# Gene acquisition by giant transposons primes eukaryotes for rapid evolution via horizontal gene transfer

**DOI:** 10.1101/2023.11.22.568313

**Authors:** Andrew S Urquhart, Emile Gluck-Thaler, Aaron A. Vogan

## Abstract

Horizontal gene transfer (HGT) disseminates genetic information between species. The significance of HGT in eukaryotes is not well established, with evidence currently limited to isolated examples, typically absent of a mechanism. It has been proposed that mobile elements might be active agents of HGT in eukaryotes, as they are in prokaryotes. To test this hypothesis, we examined a gene cluster, which putatively contributes to formaldehyde resistance and is found within some members of the *Starship* superfamily of giant transposons. Remarkably, we found four instances where *ssf* has been independently acquired by distantly related *Starships*, and show that each acquisition event coincided with the element’s horizontal transfer (at least 9 HGT events in total). Our results demonstrate that acquisition of host-beneficial cargo by *Starships* primes fungi for rapid and repeated adaptation via HGT, revealing and elevating the role of HGT in eukaryotic biology.

## Supplementary Tables 1 and 2 for "Gene acquisition by giant transposons primes eukaryotes for rapid evolution via horizontal gene transfer" (part 1 of 2)

### Sheet: S1
Table S1: All metadata associated with the 2,899 publicly available fungal genomes used in this analysis.
genomeCode	genus	species	isolate	version	lineage	source	publication	accession
aaoarx1	Aaosphaeria	arxii	CBS17579	v1.0	{'clade': 'dothideomyceta', 'kingdom': 'Fungi', 'phylum': 'Ascomycota', 'subphylum': 'Pezizomycotina', 'class': 'Dothideomycetes', 'subclass': 'Pleosporomycetidae', 'order': 'Pleosporales', 'family': '', 'subfamily': ''}	jgi	Haridas S et al.,2020	Aaoar1
abobie2	Abortiporus	biennis	CIRMBRFM1778	v1.0	{'clade': 'Opisthokonta', 'kingdom': 'Fungi', 'phylum': 'Basidiomycota', 'subphylum': 'Agaricomycotina', 'class': 'Agaricomycetes', 'order': 'Polyporales', 'family': 'Podoscyphaceae', 'subfamily': ''}	jgi	Hage H et al.,2021	Abobie1
absgla1	Absidia	glauca		20160411	{'clade': 'Opisthokonta', 'kingdom': 'Fungi', 'phylum': 'Mucoromycota', 'subphylum': 'Mucoromycotina', 'class': 'Mucoromycetes', 'order': 'Mucorales', 'family': 'Cunninghamellaceae', 'subfamily': ''}	ncbi	2016-04-11	SAMEA3923633
absrep1	Absidia	repens	NRRL1336	v1.0	{'clade': 'Opisthokonta', 'kingdom': 'Fungi', 'phylum': 'Mucoromycota', 'subphylum': 'Mucoromycotina', 'class': 'Mucoromycetes', 'order': 'Mucorales', 'family': 'Cunninghamellaceae', 'subfamily': ''}	jgi	Mondo SJ et al.,2017	Absrep1
acaing1	Acaromyces	ingoldii	MCA4198	v1.0	{'clade': 'Opisthokonta', 'kingdom': 'Fungi', 'phylum': 'Basidiomycota', 'subphylum': 'Ustilaginomycotina', 'class': 'Exobasidiomycetes', 'order': 'Exobasidiales', 'family': 'Cryptobasidiaceae', 'subfamily': ''}	jgi	Kijpornyongpan T et al.,2018	Acain1
acastr1	Acarospora	strigata	CBS132363	0	{'clade': 'leotiomyceta', 'kingdom': 'Fungi', 'phylum': 'Ascomycota', 'subphylum': 'Pezizomycotina', 'class': 'Lecanoromycetes', 'subclass': 'Acarosporomycetidae', 'order': 'Acarosporales', 'family': 'Acarosporaceae', 'subfamily': ''}	jgi	McDonald TR et al.,2013	Acastr1
acemac1	Acephala	macrosclerotiorum	EW76UTF0540	v1.0	{'clade': 'sordariomyceta', 'kingdom': 'Fungi', 'phylum': 'Ascomycota', 'subphylum': 'Pezizomycotina', 'class': 'Leotiomycetes', 'order': 'Helotiales', 'family': 'Mollisiaceae', 'subfamily': ''}	jgi	Miyauchi S et al.,2020	Acema1
aciric2	Acidomyces	richmondensis	BFW	0	{'clade': 'dothideomyceta', 'kingdom': 'Fungi', 'phylum': 'Ascomycota', 'subphylum': 'Pezizomycotina', 'class': 'Dothideomycetes', 'subclass': 'Dothideomycetidae', 'order': 'Mycosphaerellales', 'family': 'Teratosphaeriaceae', 'subfamily': ''}	jgi	Mosier AC et al.,N/D	Aciri1_iso
acisp.1	Acidomyces	sp.	richmondensis	20160315	{'clade': 'dothideomyceta', 'kingdom': 'Fungi', 'phylum': 'Ascomycota', 'subphylum': 'Pezizomycotina', 'class': 'Dothideomycetes', 'subclass': 'Dothideomycetidae', 'order': 'Mycosphaerellales', 'family': 'Teratosphaeriaceae', 'subfamily': ''}	ncbi	2016-02-24	SAMN02799239
acrchr1	Acremonium	chrysogenum	ATCC11550	0	{'clade': 'sordariomyceta', 'kingdom': 'Fungi', 'phylum': 'Ascomycota', 'subphylum': 'Pezizomycotina', 'class': 'Sordariomycetes', 'subclass': 'Hypocreomycetidae', 'order': 'Hypocreales', 'family': '', 'subfamily': ''}	jgi	Terfehr D et al.,2014	Acrchr1
actamb1	Actinomortierella	ambigua		20210104	{'clade': 'Opisthokonta', 'kingdom': 'Fungi', 'phylum': 'Mucoromycota', 'subphylum': 'Mortierellomycotina', 'class': 'Mortierellomycetes', 'order': 'Mortierellales', 'family': 'Mortierellaceae', 'subfamily': ''}	ncbi	2020-12-16	SAMN09074672
actamb2	Actinomortierella	ambigua		20210104	{'clade': 'Opisthokonta', 'kingdom': 'Fungi', 'phylum': 'Mucoromycota', 'subphylum': 'Mortierellomycotina', 'class': 'Mortierellomycetes', 'order': 'Mortierellales', 'family': 'Mortierellaceae', 'subfamily': ''}	ncbi	2020-11-16	SAMN09074671
actamb3	Actinomortierella	ambigua		20210104	{'clade': 'Opisthokonta', 'kingdom': 'Fungi', 'phylum': 'Mucoromycota', 'subphylum': 'Mortierellomycotina', 'class': 'Mortierellomycetes', 'order': 'Mortierellales', 'family': 'Mortierellaceae', 'subfamily': ''}	ncbi	2020-12-08	SAMN05720519
actwol1	Actinomortierella	wolfii		20210104	{'clade': 'Opisthokonta', 'kingdom': 'Fungi', 'phylum': 'Mucoromycota', 'subphylum': 'Mortierellomycotina', 'class': 'Mortierellomycetes', 'order': 'Mortierellales', 'family': 'Mortierellaceae', 'subfamily': ''}	ncbi	2020-12-16	SAMN05720777
actwol2	Actinomortierella	wolfii		20210104	{'clade': 'Opisthokonta', 'kingdom': 'Fungi', 'phylum': 'Mucoromycota', 'subphylum': 'Mortierellomycotina', 'class': 'Mortierellomycetes', 'order': 'Mortierellales', 'family': 'Mortierellaceae', 'subfamily': ''}	ncbi	2020-12-16	SAMN05720778
agabis1	Agaricus	bisporus	varburnettii	20201021	{'clade': 'Opisthokonta', 'kingdom': 'Fungi', 'phylum': 'Basidiomycota', 'subphylum': 'Agaricomycotina', 'class': 'Agaricomycetes', 'subclass': 'Agaricomycetidae', 'order': 'Agaricales', 'family': 'Agaricaceae', 'subfamily': ''}	ncbi	2020-10-02	SAMN15043479
agabis2	Agaricus	bisporus	varburnettiiJB137S8	20140804	{'clade': 'Opisthokonta', 'kingdom': 'Fungi', 'phylum': 'Basidiomycota', 'subphylum': 'Agaricomycotina', 'class': 'Agaricomycetes', 'subclass': 'Agaricomycetidae', 'order': 'Agaricales', 'family': 'Agaricaceae', 'subfamily': ''}	ncbi	2012-10-01	SAMN00188834
agabis3	Agaricus	bisporus	varbisporusH97v2.0	0	{'clade': 'Opisthokonta', 'kingdom': 'Fungi', 'phylum': 'Basidiomycota', 'subphylum': 'Agaricomycotina', 'class': 'Agaricomycetes', 'subclass': 'Agaricomycetidae', 'order': 'Agaricales', 'family': 'Agaricaceae', 'subfamily': ''}	jgi	Morin_E_et_al.,2012	Agabi_varbisH97_2
agraeg1	Agrocybe	aegerita		20200118	{'clade': 'Opisthokonta', 'kingdom': 'Fungi', 'phylum': 'Basidiomycota', 'subphylum': 'Agaricomycotina', 'class': 'Agaricomycetes', 'subclass': 'Agaricomycetidae', 'order': 'Agaricales', 'family': 'Bolbitiaceae', 'subfamily': ''}	ncbi	2020-01-18	SAMEA104449891
agrped1	Agrocybe	pediades	AH40210	v1.0	{'clade': 'Opisthokonta', 'kingdom': 'Fungi', 'phylum': 'Basidiomycota', 'subphylum': 'Agaricomycotina', 'class': 'Agaricomycetes', 'subclass': 'Agaricomycetidae', 'order': 'Agaricales', 'family': 'Bolbitiaceae', 'subfamily': ''}	jgi	Ruiz-Dueñas FJ et al.,2020	Agrped1
akalec1	Akanthomyces	lecanii	RCEF1005	20160504	{'clade': 'sordariomyceta', 'kingdom': 'Fungi', 'phylum': 'Ascomycota', 'subphylum': 'Pezizomycotina', 'class': 'Sordariomycetes', 'subclass': 'Hypocreomycetidae', 'order': 'Hypocreales', 'family': 'Cordycipitaceae', 'subfamily': ''}	ncbi	2016-05-04	SAMN04908331
akalec2	Akanthomyces	lecanii		20160527	{'clade': 'sordariomyceta', 'kingdom': 'Fungi', 'phylum': 'Ascomycota', 'subphylum': 'Pezizomycotina', 'class': 'Sordariomycetes', 'subclass': 'Hypocreomycetidae', 'order': 'Hypocreales', 'family': 'Cordycipitaceae', 'subfamily': ''}	ncbi	2016-05-27	SAMN04516662
alefal1	Alectoria	fallacina		2021-03-19	{'clade': 'OSLEUM clade', 'kingdom': 'Fungi', 'phylum': 'Ascomycota', 'subphylum': 'Pezizomycotina', 'class': 'Lecanoromycetes', 'subclass': 'Lecanoromycetidae', 'order': 'Lecanorales', 'suborder': 'Lecanorineae', 'family': 'Parmeliaceae', 'subfamily': ''}	ncbi	2021-03-19	Kalefal1
altals1	Alternaria	alstroemeriae			{'clade': 'dothideomyceta', 'kingdom': 'Fungi', 'phylum': 'Ascomycota', 'subphylum': 'Pezizomycotina', 'class': 'Dothideomycetes', 'subclass': 'Pleosporomycetidae', 'order': 'Pleosporales', 'suborder': 'Pleosporineae', 'family': 'Pleosporaceae', 'subfamily': ''}	ncbi		GCA_020284155.1
altalt10	Alternaria	alternata			{'clade': 'dothideomyceta', 'kingdom': 'Fungi', 'phylum': 'Ascomycota', 'subphylum': 'Pezizomycotina', 'class': 'Dothideomycetes', 'subclass': 'Pleosporomycetidae', 'order': 'Pleosporales', 'suborder': 'Pleosporineae', 'family': 'Pleosporaceae', 'subfamily': ''}	ncbi		GCA_011420565.1
altalt11	Alternaria	alternata			{'clade': 'dothideomyceta', 'kingdom': 'Fungi', 'phylum': 'Ascomycota', 'subphylum': 'Pezizomycotina', 'class': 'Dothideomycetes', 'subclass': 'Pleosporomycetidae', 'order': 'Pleosporales', 'suborder': 'Pleosporineae', 'family': 'Pleosporaceae', 'subfamily': ''}	ncbi		GCA_014751505.1
altalt12	Alternaria	alternata			{'clade': 'dothideomyceta', 'kingdom': 'Fungi', 'phylum': 'Ascomycota', 'subphylum': 'Pezizomycotina', 'class': 'Dothideomycetes', 'subclass': 'Pleosporomycetidae', 'order': 'Pleosporales', 'suborder': 'Pleosporineae', 'family': 'Pleosporaceae', 'subfamily': ''}	ncbi		GCA_018104255.1
altalt13	Alternaria	alternata			{'clade': 'dothideomyceta', 'kingdom': 'Fungi', 'phylum': 'Ascomycota', 'subphylum': 'Pezizomycotina', 'class': 'Dothideomycetes', 'subclass': 'Pleosporomycetidae', 'order': 'Pleosporales', 'suborder': 'Pleosporineae', 'family': 'Pleosporaceae', 'subfamily': ''}	ncbi		GCA_020085065.1
altalt14	Alternaria	alternata			{'clade': 'dothideomyceta', 'kingdom': 'Fungi', 'phylum': 'Ascomycota', 'subphylum': 'Pezizomycotina', 'class': 'Dothideomycetes', 'subclass': 'Pleosporomycetidae', 'order': 'Pleosporales', 'suborder': 'Pleosporineae', 'family': 'Pleosporaceae', 'subfamily': ''}	ncbi		GCA_020736535.1
altalt4	Alternaria	alternata	MPIPUGEAT0064	v1.0	{'clade': 'dothideomyceta', 'kingdom': 'Fungi', 'phylum': 'Ascomycota', 'subphylum': 'Pezizomycotina', 'class': 'Dothideomycetes', 'subclass': 'Pleosporomycetidae', 'order': 'Pleosporales', 'suborder': 'Pleosporineae', 'family': 'Pleosporaceae', 'subfamily': ''}	jgi	Mesny F et al.,2021	Altalt1
altalt5	Alternaria	alternata	SRC1lrK2f	v1.0	{'clade': 'dothideomyceta', 'kingdom': 'Fungi', 'phylum': 'Ascomycota', 'subphylum': 'Pezizomycotina', 'class': 'Dothideomycetes', 'subclass': 'Pleosporomycetidae', 'order': 'Pleosporales', 'suborder': 'Pleosporineae', 'family': 'Pleosporaceae', 'subfamily': ''}	jgi	Zeiner CA et al.,N/D	Altal1
altalt6	Alternaria	alternata			{'clade': 'dothideomyceta', 'kingdom': 'Fungi', 'phylum': 'Ascomycota', 'subphylum': 'Pezizomycotina', 'class': 'Dothideomycetes', 'subclass': 'Pleosporomycetidae', 'order': 'Pleosporales', 'suborder': 'Pleosporineae', 'family': 'Pleosporaceae', 'subfamily': ''}	ncbi		GCA_001642055.1
altalt7	Alternaria	alternata			{'clade': 'dothideomyceta', 'kingdom': 'Fungi', 'phylum': 'Ascomycota', 'subphylum': 'Pezizomycotina', 'class': 'Dothideomycetes', 'subclass': 'Pleosporomycetidae', 'order': 'Pleosporales', 'suborder': 'Pleosporineae', 'family': 'Pleosporaceae', 'subfamily': ''}	ncbi		GCA_009650635.1
altalt8	Alternaria	alternata			{'clade': 'dothideomyceta', 'kingdom': 'Fungi', 'phylum': 'Ascomycota', 'subphylum': 'Pezizomycotina', 'class': 'Dothideomycetes', 'subclass': 'Pleosporomycetidae', 'order': 'Pleosporales', 'suborder': 'Pleosporineae', 'family': 'Pleosporaceae', 'subfamily': ''}	ncbi		GCA_009932595.1
altalt9	Alternaria	alternata			{'clade': 'dothideomyceta', 'kingdom': 'Fungi', 'phylum': 'Ascomycota', 'subphylum': 'Pezizomycotina', 'class': 'Dothideomycetes', 'subclass': 'Pleosporomycetidae', 'order': 'Pleosporales', 'suborder': 'Pleosporineae', 'family': 'Pleosporaceae', 'subfamily': ''}	ncbi		GCA_011420445.1
altarb1	Alternaria	arborescens	EGS39-128		{'clade': 'dothideomyceta', 'kingdom': 'Fungi', 'phylum': 'Ascomycota', 'subphylum': 'Pezizomycotina', 'class': 'Dothideomycetes', 'subclass': 'Pleosporomycetidae', 'order': 'Pleosporales', 'suborder': 'Pleosporineae', 'family': 'Pleosporaceae', 'subfamily': ''}	ncbi		GCA_000256225.1
altarb2	Alternaria	arborescens			{'clade': 'dothideomyceta', 'kingdom': 'Fungi', 'phylum': 'Ascomycota', 'subphylum': 'Pezizomycotina', 'class': 'Dothideomycetes', 'subclass': 'Pleosporomycetidae', 'order': 'Pleosporales', 'suborder': 'Pleosporineae', 'family': 'Pleosporaceae', 'subfamily': ''}	ncbi		GCA_004154815.1
altarb3	Alternaria	arborescens			{'clade': 'dothideomyceta', 'kingdom': 'Fungi', 'phylum': 'Ascomycota', 'subphylum': 'Pezizomycotina', 'class': 'Dothideomycetes', 'subclass': 'Pleosporomycetidae', 'order': 'Pleosporales', 'suborder': 'Pleosporineae', 'family': 'Pleosporaceae', 'subfamily': ''}	ncbi		GCA_004154835.1
altarb4	Alternaria	arborescens			{'clade': 'dothideomyceta', 'kingdom': 'Fungi', 'phylum': 'Ascomycota', 'subphylum': 'Pezizomycotina', 'class': 'Dothideomycetes', 'subclass': 'Pleosporomycetidae', 'order': 'Pleosporales', 'suborder': 'Pleosporineae', 'family': 'Pleosporaceae', 'subfamily': ''}	ncbi		GCA_004155955.1
altarb5	Alternaria	arborescens			{'clade': 'dothideomyceta', 'kingdom': 'Fungi', 'phylum': 'Ascomycota', 'subphylum': 'Pezizomycotina', 'class': 'Dothideomycetes', 'subclass': 'Pleosporomycetidae', 'order': 'Pleosporales', 'suborder': 'Pleosporineae', 'family': 'Pleosporaceae', 'subfamily': ''}	ncbi		GCA_004634205.1
altarb6	Alternaria	arborescens			{'clade': 'dothideomyceta', 'kingdom': 'Fungi', 'phylum': 'Ascomycota', 'subphylum': 'Pezizomycotina', 'class': 'Dothideomycetes', 'subclass': 'Pleosporomycetidae', 'order': 'Pleosporales', 'suborder': 'Pleosporineae', 'family': 'Pleosporaceae', 'subfamily': ''}	ncbi		GCA_013282825.1
altarb7	Alternaria	arborescens			{'clade': 'dothideomyceta', 'kingdom': 'Fungi', 'phylum': 'Ascomycota', 'subphylum': 'Pezizomycotina', 'class': 'Dothideomycetes', 'subclass': 'Pleosporomycetidae', 'order': 'Pleosporales', 'suborder': 'Pleosporineae', 'family': 'Pleosporaceae', 'subfamily': ''}	ncbi		GCA_020736785.1
altatr1	Alternaria	atra		2021-05-11	{'clade': 'dothideomyceta', 'kingdom': 'Fungi', 'phylum': 'Ascomycota', 'subphylum': 'Pezizomycotina', 'class': 'Dothideomycetes', 'subclass': 'Pleosporomycetidae', 'order': 'Pleosporales', 'suborder': 'Pleosporineae', 'family': 'Pleosporaceae', 'subfamily': ''}	ncbi	2021-05-11	Kaltatr1
altatr2	Alternaria	atra			{'clade': 'dothideomyceta', 'kingdom': 'Fungi', 'phylum': 'Ascomycota', 'subphylum': 'Pezizomycotina', 'class': 'Dothideomycetes', 'subclass': 'Pleosporomycetidae', 'order': 'Pleosporales', 'suborder': 'Pleosporineae', 'family': 'Pleosporaceae', 'subfamily': ''}	ncbi		GCA_004634305.1
altbra1	Alternaria	brassicicola	ATCC96836		{'clade': 'dothideomyceta', 'kingdom': 'Fungi', 'phylum': 'Ascomycota', 'subphylum': 'Pezizomycotina', 'class': 'Dothideomycetes', 'subclass': 'Pleosporomycetidae', 'order': 'Pleosporales', 'suborder': 'Pleosporineae', 'family': 'Pleosporaceae', 'subfamily': ''}	ncbi		GCA_000174375.1
altbra2	Alternaria	brassicicola			{'clade': 'dothideomyceta', 'kingdom': 'Fungi', 'phylum': 'Ascomycota', 'subphylum': 'Pezizomycotina', 'class': 'Dothideomycetes', 'subclass': 'Pleosporomycetidae', 'order': 'Pleosporales', 'suborder': 'Pleosporineae', 'family': 'Pleosporaceae', 'subfamily': ''}	ncbi		GCA_002796735.1
altbra3	Alternaria	brassicae			{'clade': 'dothideomyceta', 'kingdom': 'Fungi', 'phylum': 'Ascomycota', 'subphylum': 'Pezizomycotina', 'class': 'Dothideomycetes', 'subclass': 'Pleosporomycetidae', 'order': 'Pleosporales', 'suborder': 'Pleosporineae', 'family': 'Pleosporaceae', 'subfamily': ''}	ncbi		GCA_004936725.1
altbur1	Alternaria	burnsii		20200930	{'clade': 'dothideomyceta', 'kingdom': 'Fungi', 'phylum': 'Ascomycota', 'subphylum': 'Pezizomycotina', 'class': 'Dothideomycetes', 'subclass': 'Pleosporomycetidae', 'order': 'Pleosporales', 'suborder': 'Pleosporineae', 'family': 'Pleosporaceae', 'subfamily': ''}	ncbi	2020-05-11	SAMN13783390
altcon1	Alternaria	consortialis			{'clade': 'dothideomyceta', 'kingdom': 'Fungi', 'phylum': 'Ascomycota', 'subphylum': 'Pezizomycotina', 'class': 'Dothideomycetes', 'subclass': 'Pleosporomycetidae', 'order': 'Pleosporales', 'suborder': 'Pleosporineae', 'family': 'Pleosporaceae', 'subfamily': ''}	ncbi		GCA_001950455.1
altgai1	Alternaria	gaisen			{'clade': 'dothideomyceta', 'kingdom': 'Fungi', 'phylum': 'Ascomycota', 'subphylum': 'Pezizomycotina', 'class': 'Dothideomycetes', 'subclass': 'Pleosporomycetidae', 'order': 'Pleosporales', 'suborder': 'Pleosporineae', 'family': 'Pleosporaceae', 'subfamily': ''}	ncbi		GCA_004156025.2
altgan1	Alternaria	gansuensis			{'clade': 'dothideomyceta', 'kingdom': 'Fungi', 'phylum': 'Ascomycota', 'subphylum': 'Pezizomycotina', 'class': 'Dothideomycetes', 'subclass': 'Pleosporomycetidae', 'order': 'Pleosporales', 'suborder': 'Pleosporineae', 'family': 'Pleosporaceae', 'subfamily': ''}	ncbi		GCA_008973795.1
altgan2	Alternaria	gansuensis			{'clade': 'dothideomyceta', 'kingdom': 'Fungi', 'phylum': 'Ascomycota', 'subphylum': 'Pezizomycotina', 'class': 'Dothideomycetes', 'subclass': 'Pleosporomycetidae', 'order': 'Pleosporales', 'suborder': 'Pleosporineae', 'family': 'Pleosporaceae', 'subfamily': ''}	ncbi		GCA_009289805.1
altlon1	Alternaria	longipes			{'clade': 'dothideomyceta', 'kingdom': 'Fungi', 'phylum': 'Ascomycota', 'subphylum': 'Pezizomycotina', 'class': 'Dothideomycetes', 'subclass': 'Pleosporomycetidae', 'order': 'Pleosporales', 'suborder': 'Pleosporineae', 'family': 'Pleosporaceae', 'subfamily': ''}	ncbi		GCA_019059555.1
altpan1	Alternaria	panax		2021-10-19	{'clade': 'dothideomyceta', 'kingdom': 'Fungi', 'phylum': 'Ascomycota', 'subphylum': 'Pezizomycotina', 'class': 'Dothideomycetes', 'subclass': 'Pleosporomycetidae', 'order': 'Pleosporales', 'suborder': 'Pleosporineae', 'family': 'Pleosporaceae', 'subfamily': ''}	ncbi	2021-08-20	Kaltpan1
altros1	Alternaria	rosae	MPIPUGEAT0040	v1.0	{'clade': 'dothideomyceta', 'kingdom': 'Fungi', 'phylum': 'Ascomycota', 'subphylum': 'Pezizomycotina', 'class': 'Dothideomycetes', 'subclass': 'Pleosporomycetidae', 'order': 'Pleosporales', 'suborder': 'Pleosporineae', 'family': 'Pleosporaceae', 'subfamily': ''}	jgi	Mesny F et al.,2021	Altro1
altros2	Alternaria	rosae			{'clade': 'dothideomyceta', 'kingdom': 'Fungi', 'phylum': 'Ascomycota', 'subphylum': 'Pezizomycotina', 'class': 'Dothideomycetes', 'subclass': 'Pleosporomycetidae', 'order': 'Pleosporales', 'suborder': 'Pleosporineae', 'family': 'Pleosporaceae', 'subfamily': ''}	ncbi		GCA_020736505.1
altsol1	Alternaria	solani			{'clade': 'dothideomyceta', 'kingdom': 'Fungi', 'phylum': 'Ascomycota', 'subphylum': 'Pezizomycotina', 'class': 'Dothideomycetes', 'subclass': 'Pleosporomycetidae', 'order': 'Pleosporales', 'suborder': 'Pleosporineae', 'family': 'Pleosporaceae', 'subfamily': ''}	ncbi		GCA_002837235.1
altsol2	Alternaria	solani			{'clade': 'dothideomyceta', 'kingdom': 'Fungi', 'phylum': 'Ascomycota', 'subphylum': 'Pezizomycotina', 'class': 'Dothideomycetes', 'subclass': 'Pleosporomycetidae', 'order': 'Pleosporales', 'suborder': 'Pleosporineae', 'family': 'Pleosporaceae', 'subfamily': ''}	ncbi		GCA_002952155.1
altsp.4	Alternaria	sp.	MG1	2018-09-18	{'clade': 'dothideomyceta', 'kingdom': 'Fungi', 'phylum': 'Ascomycota', 'subphylum': 'Pezizomycotina', 'class': 'Dothideomycetes', 'subclass': 'Pleosporomycetidae', 'order': 'Pleosporales', 'suborder': 'Pleosporineae', 'family': 'Pleosporaceae', 'subfamily': ''}	ncbi	2018-09-18	Kaltsp.4
altten1	Alternaria	tenuissima			{'clade': 'dothideomyceta', 'kingdom': 'Fungi', 'phylum': 'Ascomycota', 'subphylum': 'Pezizomycotina', 'class': 'Dothideomycetes', 'subclass': 'Pleosporomycetidae', 'order': 'Pleosporales', 'suborder': 'Pleosporineae', 'family': 'Pleosporaceae', 'subfamily': ''}	ncbi		GCA_004154735.1
altten2	Alternaria	tenuissima			{'clade': 'dothideomyceta', 'kingdom': 'Fungi', 'phylum': 'Ascomycota', 'subphylum': 'Pezizomycotina', 'class': 'Dothideomycetes', 'subclass': 'Pleosporomycetidae', 'order': 'Pleosporales', 'suborder': 'Pleosporineae', 'family': 'Pleosporaceae', 'subfamily': ''}	ncbi		GCA_004154745.1
altten3	Alternaria	tenuissima			{'clade': 'dothideomyceta', 'kingdom': 'Fungi', 'phylum': 'Ascomycota', 'subphylum': 'Pezizomycotina', 'class': 'Dothideomycetes', 'subclass': 'Pleosporomycetidae', 'order': 'Pleosporales', 'suborder': 'Pleosporineae', 'family': 'Pleosporaceae', 'subfamily': ''}	ncbi		GCA_004154765.1
altten4	Alternaria	tenuissima			{'clade': 'dothideomyceta', 'kingdom': 'Fungi', 'phylum': 'Ascomycota', 'subphylum': 'Pezizomycotina', 'class': 'Dothideomycetes', 'subclass': 'Pleosporomycetidae', 'order': 'Pleosporales', 'suborder': 'Pleosporineae', 'family': 'Pleosporaceae', 'subfamily': ''}	ncbi		GCA_004154845.1
altten5	Alternaria	tenuissima			{'clade': 'dothideomyceta', 'kingdom': 'Fungi', 'phylum': 'Ascomycota', 'subphylum': 'Pezizomycotina', 'class': 'Dothideomycetes', 'subclass': 'Pleosporomycetidae', 'order': 'Pleosporales', 'suborder': 'Pleosporineae', 'family': 'Pleosporaceae', 'subfamily': ''}	ncbi		GCA_004156015.1
altten6	Alternaria	tenuissima			{'clade': 'dothideomyceta', 'kingdom': 'Fungi', 'phylum': 'Ascomycota', 'subphylum': 'Pezizomycotina', 'class': 'Dothideomycetes', 'subclass': 'Pleosporomycetidae', 'order': 'Pleosporales', 'suborder': 'Pleosporineae', 'family': 'Pleosporaceae', 'subfamily': ''}	ncbi		GCA_004156035.1
altten7	Alternaria	tenuissima			{'clade': 'dothideomyceta', 'kingdom': 'Fungi', 'phylum': 'Ascomycota', 'subphylum': 'Pezizomycotina', 'class': 'Dothideomycetes', 'subclass': 'Pleosporomycetidae', 'order': 'Pleosporales', 'suborder': 'Pleosporineae', 'family': 'Pleosporaceae', 'subfamily': ''}	ncbi		GCA_004168565.1
altten8	Alternaria	tenuissima			{'clade': 'dothideomyceta', 'kingdom': 'Fungi', 'phylum': 'Ascomycota', 'subphylum': 'Pezizomycotina', 'class': 'Dothideomycetes', 'subclass': 'Pleosporomycetidae', 'order': 'Pleosporales', 'suborder': 'Pleosporineae', 'family': 'Pleosporaceae', 'subfamily': ''}	ncbi		GCA_017589455.1
amabis1	Amanita	bisporigera	Ingham01	0	{'clade': 'Opisthokonta', 'kingdom': 'Fungi', 'phylum': 'Basidiomycota', 'subphylum': 'Agaricomycotina', 'class': 'Agaricomycetes', 'subclass': 'Agaricomycetidae', 'order': 'Agaricales', 'family': 'Amanitaceae', 'subfamily': ''}	slot		Amabi1
amabru1	Amanita	brunnescens	KoideBX004	0	{'clade': 'Opisthokonta', 'kingdom': 'Fungi', 'phylum': 'Basidiomycota', 'subphylum': 'Agaricomycotina', 'class': 'Agaricomycetes', 'subclass': 'Agaricomycetidae', 'order': 'Agaricales', 'family': 'Amanitaceae', 'subfamily': ''}	slot		Amabr1
amacit2	Amanita	citrina	M565	0	{'clade': 'Opisthokonta', 'kingdom': 'Fungi', 'phylum': 'Basidiomycota', 'subphylum': 'Agaricomycotina', 'class': 'Agaricomycetes', 'subclass': 'Agaricomycetidae', 'order': 'Agaricales', 'family': 'Amanitaceae', 'subfamily': ''}	slot		Amaci2
amaino1	Amanita	inopinata	Kibby2008	0	{'clade': 'Opisthokonta', 'kingdom': 'Fungi', 'phylum': 'Basidiomycota', 'subphylum': 'Agaricomycotina', 'class': 'Agaricomycetes', 'subclass': 'Agaricomycetidae', 'order': 'Agaricales', 'family': 'Amanitaceae', 'subfamily': ''}	slot		Amain1
amajac1	Amanita	jacksonii	TRTC168611	0	{'clade': 'Opisthokonta', 'kingdom': 'Fungi', 'phylum': 'Basidiomycota', 'subphylum': 'Agaricomycotina', 'class': 'Agaricomycetes', 'subclass': 'Agaricomycetidae', 'order': 'Agaricales', 'family': 'Amanitaceae', 'subfamily': ''}	slot		Amaja1
amamus4	Amanita	muscaria	KoideBX008	0	{'clade': 'Opisthokonta', 'kingdom': 'Fungi', 'phylum': 'Basidiomycota', 'subphylum': 'Agaricomycotina', 'class': 'Agaricomycetes', 'subclass': 'Agaricomycetidae', 'order': 'Agaricales', 'family': 'Amanitaceae', 'subfamily': ''}	slot		Amamu2
amamus5	Amanita	muscaria	PRM841	0	{'clade': 'Opisthokonta', 'kingdom': 'Fungi', 'phylum': 'Basidiomycota', 'subphylum': 'Agaricomycotina', 'class': 'Agaricomycetes', 'subclass': 'Agaricomycetidae', 'order': 'Agaricales', 'family': 'Amanitaceae', 'subfamily': ''}	slot		Amamu3
amamus6	Amanita	muscaria	AMUS1	0	{'clade': 'Opisthokonta', 'kingdom': 'Fungi', 'phylum': 'Basidiomycota', 'subphylum': 'Agaricomycotina', 'class': 'Agaricomycetes', 'subclass': 'Agaricomycetidae', 'order': 'Agaricales', 'family': 'Amanitaceae', 'subfamily': ''}	slot		Amamu4
amapha1	Amanita	phalloides	Alameda01	0	{'clade': 'Opisthokonta', 'kingdom': 'Fungi', 'phylum': 'Basidiomycota', 'subphylum': 'Agaricomycotina', 'class': 'Agaricomycetes', 'subclass': 'Agaricomycetidae', 'order': 'Agaricales', 'family': 'Amanitaceae', 'subfamily': ''}	slot		Amaph1
amapol1	Amanita	polypyramis	BWCC	0	{'clade': 'Opisthokonta', 'kingdom': 'Fungi', 'phylum': 'Basidiomycota', 'subphylum': 'Agaricomycotina', 'class': 'Agaricomycetes', 'subclass': 'Agaricomycetidae', 'order': 'Agaricales', 'family': 'Amanitaceae', 'subfamily': ''}	slot		Amapo1
amapse1	Amanita	pseudoporphyria	MG37	0	{'clade': 'Opisthokonta', 'kingdom': 'Fungi', 'phylum': 'Basidiomycota', 'subphylum': 'Agaricomycotina', 'class': 'Agaricomycetes', 'subclass': 'Agaricomycetidae', 'order': 'Agaricales', 'family': 'Amanitaceae', 'subfamily': ''}	slot		Amaps1
amareg1	Amanita	regalis	AMAREG	0	{'clade': 'Opisthokonta', 'kingdom': 'Fungi', 'phylum': 'Basidiomycota', 'subphylum': 'Agaricomycotina', 'class': 'Agaricomycetes', 'subclass': 'Agaricomycetidae', 'order': 'Agaricales', 'family': 'Amanitaceae', 'subfamily': ''}	slot		Amare1
amarub1	Amanita	rubescens	Pilba	v1.0	{'clade': 'Opisthokonta', 'kingdom': 'Fungi', 'phylum': 'Basidiomycota', 'subphylum': 'Agaricomycotina', 'class': 'Agaricomycetes', 'subclass': 'Agaricomycetidae', 'order': 'Agaricales', 'family': 'Amanitaceae', 'subfamily': ''}	jgi	Miyauchi S et al.,2020	Amarub1
amathi1	Amanita	thiersii	SKay4041	0	{'clade': 'Opisthokonta', 'kingdom': 'Fungi', 'phylum': 'Basidiomycota', 'subphylum': 'Agaricomycotina', 'class': 'Agaricomycetes', 'subclass': 'Agaricomycetidae', 'order': 'Agaricales', 'family': 'Amanitaceae', 'subfamily': ''}	slot	Hess J et al.,2014~Chaib De Mares M et al.,2015	Amath1
ambphi1	Ambrosiozyma	philentoma	NRRLY7523	0	{'clade': 'saccharomyceta', 'kingdom': 'Fungi', 'phylum': 'Ascomycota', 'subphylum': 'Saccharomycotina', 'class': 'Saccharomycetes', 'order': 'Saccharomycetales', 'family': '', 'subfamily': ''}	jgi	Krassowski T et al.,2018	Ambph1
amnlig1	Amniculicola	lignicola	CBS123094	v1.0	{'clade': 'dothideomyceta', 'kingdom': 'Fungi', 'phylum': 'Ascomycota', 'subphylum': 'Pezizomycotina', 'class': 'Dothideomycetes', 'subclass': 'Pleosporomycetidae', 'order': 'Pleosporales', 'family': 'Amniculicolaceae', 'subfamily': ''}	jgi	Haridas S et al.,2020	Amnli1
amores1	Amorphotheca	resinae	ATCC22711	2018-03-28	{'clade': 'sordariomyceta', 'kingdom': 'Fungi', 'phylum': 'Ascomycota', 'subphylum': 'Pezizomycotina', 'class': 'Leotiomycetes', 'family': 'Myxotrichaceae', 'order': '', 'subfamily': ''}	ncbi	2018-03-27	Kamores1
ampqui1	Ampelomyces	quisqualis	HMLAC05119	v1.0	{'clade': 'dothideomyceta', 'kingdom': 'Fungi', 'phylum': 'Ascomycota', 'subphylum': 'Pezizomycotina', 'class': 'Dothideomycetes', 'subclass': 'Pleosporomycetidae', 'order': 'Pleosporales', 'suborder': 'Pleosporineae', 'family': 'Leptosphaeriaceae', 'subfamily': ''}	jgi	Haridas S et al.,2020	Ampqui1
ampsp.1	Amphiamblys	sp.	WSBS2006	0	{'clade': 'Opisthokonta', 'kingdom': 'Fungi', 'phylum': 'Microsporidia', 'family': 'Amphiacanthidae', 'subphylum': '', 'class': '', 'order': '', 'subfamily': ''}	jgi	Mikhailov KV et al.,2017	AmpWSBS2006_1
ampsp.2	Amphinema	sp.	HHB7628Sp	0	{'clade': 'Opisthokonta', 'kingdom': 'Fungi', 'phylum': 'Basidiomycota', 'subphylum': 'Agaricomycotina', 'class': 'Agaricomycetes', 'subclass': 'Agaricomycetidae', 'order': 'Atheliales', 'family': 'Atheliaceae', 'subfamily': ''}	slot	1	ampscu1
ampsp.3	Amphinema	sp.	HHB15864Sp	0	{'clade': 'Opisthokonta', 'kingdom': 'Fungi', 'phylum': 'Basidiomycota', 'subphylum': 'Agaricomycotina', 'class': 'Agaricomycetes', 'subclass': 'Agaricomycetidae', 'order': 'Atheliales', 'family': 'Atheliaceae', 'subfamily': ''}	slot	1	Kampsp.1
amycha1	Amylostereum	chailletii	DWAch2	v1.0	{'clade': 'Opisthokonta', 'kingdom': 'Fungi', 'phylum': 'Basidiomycota', 'subphylum': 'Agaricomycotina', 'class': 'Agaricomycetes', 'order': 'Russulales', 'family': 'Stereaceae', 'subfamily': ''}	jgi	Looney B et al.,2021	Amycha1
amyenc1	Amylocarpus	encephaloides	TRa018bII	v1.0	{'clade': 'sordariomyceta', 'kingdom': 'Fungi', 'phylum': 'Ascomycota', 'subphylum': 'Pezizomycotina', 'class': 'Leotiomycetes', 'order': 'Helotiales', 'family': '', 'subfamily': ''}	jgi	Hagestad OC et al.,2021	Amyenc1
amylap1	Amylocystis	lapponica	SKaAmylap13	v1.0	{'clade': 'Opisthokonta', 'kingdom': 'Fungi', 'phylum': 'Basidiomycota', 'subphylum': 'Agaricomycotina', 'class': 'Agaricomycetes', 'order': 'Polyporales', 'family': 'Dacryobolaceae', 'subfamily': ''}	jgi	Hage H et al.,2021	Amylap1_1
anarob1	Anaeromyces	robustus		v1.0	{'clade': 'Opisthokonta', 'kingdom': 'Fungi', 'phylum': 'Chytridiomycota', 'class': 'Neocallimastigomycetes', 'order': 'Neocallimastigales', 'family': 'Neocallimastigaceae', 'subphylum': '', 'subfamily': ''}	jgi	Haitjema CH et al.,2017~Mondo SJ et al.,2017	Anasp1
annalg1	Anncaliia	algerae	PRA339	20140506	{'clade': 'Opisthokonta', 'kingdom': 'Fungi', 'phylum': 'Microsporidia', 'superfamily': 'Tubulinosematoidea', 'family': 'Tubulinosematidae', 'subphylum': '', 'class': '', 'order': '', 'subfamily': ''}	ncbi	2013-04-30	SAMN01907312
annalg2	Anncaliia	algerae	PRA109	20140506	{'clade': 'Opisthokonta', 'kingdom': 'Fungi', 'phylum': 'Microsporidia', 'superfamily': 'Tubulinosematoidea', 'family': 'Tubulinosematidae', 'subphylum': '', 'class': '', 'order': '', 'subfamily': ''}	ncbi	2013-04-30	SAMN01907311
annbov1	Annulohypoxylon	bovei	varmicrosporaCBS124037	v1.0	{'clade': 'sordariomyceta', 'kingdom': 'Fungi', 'phylum': 'Ascomycota', 'subphylum': 'Pezizomycotina', 'class': 'Sordariomycetes', 'subclass': 'Xylariomycetidae', 'order': 'Xylariales', 'family': 'Hypoxylaceae', 'subfamily': ''}	jgi	Franco MEE et al.,2021	Annbov1
annmae1	Annulohypoxylon	maeteangense	CBS123835	v1.0	{'clade': 'sordariomyceta', 'kingdom': 'Fungi', 'phylum': 'Ascomycota', 'subphylum': 'Pezizomycotina', 'class': 'Sordariomycetes', 'subclass': 'Xylariomycetidae', 'order': 'Xylariales', 'family': 'Hypoxylaceae', 'subfamily': ''}	jgi	Franco MEE et al.,2021	Annmae1
annmin1	Annulohypoxylon	minutellum	CBS135445	v1.0	{'clade': 'sordariomyceta', 'kingdom': 'Fungi', 'phylum': 'Ascomycota', 'subphylum': 'Pezizomycotina', 'class': 'Sordariomycetes', 'subclass': 'Xylariomycetidae', 'order': 'Xylariales', 'family': 'Hypoxylaceae', 'subfamily': ''}	jgi	Franco MEE et al.,2021	Annmin1
annmor1	Annulohypoxylon	moriforme	CBS123579	v1.0	{'clade': 'sordariomyceta', 'kingdom': 'Fungi', 'phylum': 'Ascomycota', 'subphylum': 'Pezizomycotina', 'class': 'Sordariomycetes', 'subclass': 'Xylariomycetidae', 'order': 'Xylariales', 'family': 'Hypoxylaceae', 'subfamily': ''}	jgi	Franco MEE et al.,2021	Annmor1
annnit1	Annulohypoxylon	nitens	CBS120705	v1.0	{'clade': 'sordariomyceta', 'kingdom': 'Fungi', 'phylum': 'Ascomycota', 'subphylum': 'Pezizomycotina', 'class': 'Sordariomycetes', 'subclass': 'Xylariomycetidae', 'order': 'Xylariales', 'family': 'Hypoxylaceae', 'subfamily': ''}	jgi	Franco MEE et al.,2021	Annnit1
annsty1	Annulohypoxylon	stygium	FL0470	v1.0	{'clade': 'sordariomyceta', 'kingdom': 'Fungi', 'phylum': 'Ascomycota', 'subphylum': 'Pezizomycotina', 'class': 'Sordariomycetes', 'subclass': 'Xylariomycetidae', 'order': 'Xylariales', 'family': 'Hypoxylaceae', 'subfamily': ''}	jgi	Franco MEE et al.,2021	Annsty1
anntru1	Annulohypoxylon	truncatum	CBS140777	v1.0	{'clade': 'sordariomyceta', 'kingdom': 'Fungi', 'phylum': 'Ascomycota', 'subphylum': 'Pezizomycotina', 'class': 'Sordariomycetes', 'subclass': 'Xylariomycetidae', 'order': 'Xylariales', 'family': 'Hypoxylaceae', 'subfamily': ''}	jgi	Franco MEE et al.,2021	Anntru1
antflo1	Anthracocystis	flocculosa	PF1	20140811	{'clade': 'Opisthokonta', 'kingdom': 'Fungi', 'phylum': 'Basidiomycota', 'subphylum': 'Ustilaginomycotina', 'class': 'Ustilaginomycetes', 'order': 'Ustilaginales', 'family': 'Ustilaginaceae', 'subfamily': ''}	ncbi	2013-06-27	SAMN02981510
antflo2	Anthracocystis	flocculosa		20190823	{'clade': 'Opisthokonta', 'kingdom': 'Fungi', 'phylum': 'Basidiomycota', 'subphylum': 'Ustilaginomycotina', 'class': 'Ustilaginomycetes', 'order': 'Ustilaginales', 'family': 'Ustilaginaceae', 'subfamily': ''}	ncbi	2019-08-23	SAMEA104710652
antloc1	Antonospora	locustae	HM2013	0	{'clade': 'Opisthokonta', 'kingdom': 'Fungi', 'phylum': 'Microsporidia', 'subphylum': '', 'class': '', 'order': '', 'family': '', 'subfamily': ''}	jgi	Slamovits CH et al.,2004~Corradi N et al.,2007	Antlo1
antser1	Antrodia	serialis	Sig1Antser10	v1.0	{'clade': 'Opisthokonta', 'kingdom': 'Fungi', 'phylum': 'Basidiomycota', 'subphylum': 'Agaricomycotina', 'class': 'Agaricomycetes', 'order': 'Polyporales', 'family': 'Fomitopsidaceae', 'subfamily': ''}	jgi	Hage H et al.,2021	Antser1
apipor1	Apiotrichum	porosum		20181212	{'clade': 'Opisthokonta', 'kingdom': 'Fungi', 'phylum': 'Basidiomycota', 'subphylum': 'Agaricomycotina', 'class': 'Tremellomycetes', 'order': 'Trichosporonales', 'family': 'Trichosporonaceae', 'subfamily': ''}	ncbi	2018-12-12	SAMN10458770
aplpru1	Aplosporella	prunicola	CBS121167	v1.0	{'clade': 'dothideomyceta', 'kingdom': 'Fungi', 'phylum': 'Ascomycota', 'subphylum': 'Pezizomycotina', 'class': 'Dothideomycetes', 'order': 'Botryosphaeriales', 'family': 'Aplosporellaceae', 'subfamily': ''}	jgi	Haridas S et al.,2020	Aplpr1
apooss1	Apophysomyces	ossiformis		20201002	{'clade': 'Opisthokonta', 'kingdom': 'Fungi', 'phylum': 'Mucoromycota', 'subphylum': 'Mucoromycotina', 'class': 'Mucoromycetes', 'order': 'Mucorales', 'suborder': 'Mucorineae', 'family': 'Mucoraceae', 'subfamily': ''}	ncbi	2020-10-02	SAMN10361476
aposp.1	Apophysomyces	sp.	BC1021	20201216	{'clade': 'Opisthokonta', 'kingdom': 'Fungi', 'phylum': 'Mucoromycota', 'subphylum': 'Mucoromycotina', 'class': 'Mucoromycetes', 'order': 'Mucorales', 'suborder': 'Mucorineae', 'family': 'Mucoraceae', 'subfamily': ''}	ncbi	2020-12-16	SAMN09083213
aposp.2	Apophysomyces	sp.	BC1015	20201216	{'clade': 'Opisthokonta', 'kingdom': 'Fungi', 'phylum': 'Mucoromycota', 'subphylum': 'Mucoromycotina', 'class': 'Mucoromycetes', 'order': 'Mucorales', 'suborder': 'Mucorineae', 'family': 'Mucoraceae', 'subfamily': ''}	ncbi	2020-12-16	SAMN09083227
aposp.3	Apophysomyces	sp.	BC1034	20201216	{'clade': 'Opisthokonta', 'kingdom': 'Fungi', 'phylum': 'Mucoromycota', 'subphylum': 'Mucoromycotina', 'class': 'Mucoromycetes', 'order': 'Mucorales', 'suborder': 'Mucorineae', 'family': 'Mucoraceae', 'subfamily': ''}	ncbi	2020-12-16	SAMN09083216
armcep1	Armillaria	cepistipes	B5	0	{'clade': 'Opisthokonta', 'kingdom': 'Fungi', 'phylum': 'Basidiomycota', 'subphylum': 'Agaricomycotina', 'class': 'Agaricomycetes', 'subclass': 'Agaricomycetidae', 'order': 'Agaricales', 'family': 'Physalacriaceae', 'subfamily': ''}	jgi	Sipos G et al.,2017	Armcep1
armgal1	Armillaria	gallica	212	v1.0	{'clade': 'Opisthokonta', 'kingdom': 'Fungi', 'phylum': 'Basidiomycota', 'subphylum': 'Agaricomycotina', 'class': 'Agaricomycetes', 'subclass': 'Agaricomycetidae', 'order': 'Agaricales', 'family': 'Physalacriaceae', 'subfamily': ''}	jgi	Sipos G et al.,2017	Armga1
armmel2	Armillaria	mellea	DSM3731	0	{'clade': 'Opisthokonta', 'kingdom': 'Fungi', 'phylum': 'Basidiomycota', 'subphylum': 'Agaricomycotina', 'class': 'Agaricomycetes', 'subclass': 'Agaricomycetidae', 'order': 'Agaricales', 'family': 'Physalacriaceae', 'subfamily': ''}	jgi	Collins C et al.,2013	Armme1_1
armost1	Armillaria	ostoyae	C189	0	{'clade': 'Opisthokonta', 'kingdom': 'Fungi', 'phylum': 'Basidiomycota', 'subphylum': 'Agaricomycotina', 'class': 'Agaricomycetes', 'subclass': 'Agaricomycetidae', 'order': 'Agaricales', 'family': 'Physalacriaceae', 'subfamily': ''}	jgi	Sipos G et al.,2017	Armosto1
armsol1	Armillaria	solidipes	284	v1.0	{'clade': 'Opisthokonta', 'kingdom': 'Fungi', 'phylum': 'Basidiomycota', 'subphylum': 'Agaricomycotina', 'class': 'Agaricomycetes', 'subclass': 'Agaricomycetidae', 'order': 'Agaricales', 'family': 'Physalacriaceae', 'subfamily': ''}	jgi	Sipos G et al.,2017	Armost1
artben1	Arthroderma	benhamiae	CBS112371	0	{'clade': 'leotiomyceta', 'kingdom': 'Fungi', 'phylum': 'Ascomycota', 'subphylum': 'Pezizomycotina', 'class': 'Eurotiomycetes', 'subclass': 'Eurotiomycetidae', 'order': 'Onygenales', 'family': 'Arthrodermataceae', 'subfamily': ''}	jgi	Burmester A et al.,N/D	Artbe1
artele1	Artolenzites	elegans	CIRMBRFM1122	v1.0	{'kingdom': '', 'phylum': '', 'subphylum': '', 'class': '', 'order': '', 'family': '', 'subfamily': ''}	jgi	Hage H et al.,2021	Artele1122_1
artent1	Arthrobotrys	entomopaga		20200408	{'clade': 'saccharomyceta', 'kingdom': 'Fungi', 'phylum': 'Ascomycota', 'subphylum': 'Pezizomycotina', 'class': 'Orbiliomycetes', 'order': 'Orbiliales', 'family': 'Orbiliaceae', 'subfamily': ''}	ncbi	2020-04-08	SAMN03653092
artfla1	Arthrobotrys	flagrans		20190404	{'clade': 'saccharomyceta', 'kingdom': 'Fungi', 'phylum': 'Ascomycota', 'subphylum': 'Pezizomycotina', 'class': 'Orbiliomycetes', 'order': 'Orbiliales', 'family': 'Orbiliaceae', 'subfamily': ''}	ncbi	2019-01-08	SAMN10185917
artmat1	Arthromyces	matolae		2021-06-11	{'clade': 'Opisthokonta', 'kingdom': 'Fungi', 'phylum': 'Basidiomycota', 'subphylum': 'Agaricomycotina', 'class': 'Agaricomycetes', 'subclass': 'Agaricomycetidae', 'order': 'Agaricales', 'family': 'Tricholomataceae', 'subfamily': ''}	ncbi	2021-06-11	Kartmat1
artoli1	Arthrobotrys	oligospora	ATCC24927	0	{'clade': 'saccharomyceta', 'kingdom': 'Fungi', 'phylum': 'Ascomycota', 'subphylum': 'Pezizomycotina', 'class': 'Orbiliomycetes', 'order': 'Orbiliales', 'family': 'Orbiliaceae', 'subfamily': ''}	jgi	Yang J et al.,2011	Artol1
artunc1	Arthroderma	uncinatum		20200324	{'clade': 'leotiomyceta', 'kingdom': 'Fungi', 'phylum': 'Ascomycota', 'subphylum': 'Pezizomycotina', 'class': 'Eurotiomycetes', 'subclass': 'Eurotiomycetidae', 'order': 'Onygenales', 'family': 'Arthrodermataceae', 'subfamily': ''}	ncbi	2020-03-24	SAMN13175249
ascapi1	Ascosphaera	apis	ARSEF7405	0	{'clade': 'leotiomyceta', 'kingdom': 'Fungi', 'phylum': 'Ascomycota', 'subphylum': 'Pezizomycotina', 'class': 'Eurotiomycetes', 'subclass': 'Eurotiomycetidae', 'order': 'Onygenales', 'family': 'Ascosphaeraceae', 'subfamily': ''}	jgi	Shang Y et al.,2016	Ascap1
ascimm1	Ascobolus	immersus	RN42	v1.0	{'clade': 'saccharomyceta', 'kingdom': 'Fungi', 'phylum': 'Ascomycota', 'subphylum': 'Pezizomycotina', 'class': 'Pezizomycetes', 'order': 'Pezizales', 'family': 'Ascobolaceae', 'subfamily': ''}	jgi	Murat C et al.,2018	Ascim1
asclen1	Ascochyta	lentis		20201203	{'clade': 'dothideomyceta', 'kingdom': 'Fungi', 'phylum': 'Ascomycota', 'subphylum': 'Pezizomycotina', 'class': 'Dothideomycetes', 'subclass': 'Pleosporomycetidae', 'order': 'Pleosporales', 'suborder': 'Pleosporineae', 'family': 'Didymellaceae', 'subfamily': ''}	ncbi	2019-01-11	SAMN10613129
ascnig1	Ascodesmis	nigricans	CBS38968	v1.0	{'clade': 'saccharomyceta', 'kingdom': 'Fungi', 'phylum': 'Ascomycota', 'subphylum': 'Pezizomycotina', 'class': 'Pezizomycetes', 'order': 'Pezizales', 'family': 'Ascodesmidaceae', 'subfamily': ''}	jgi	Lütkenhaus R et al.,2019	Ascni1
ascrab1	Ascochyta	rabiei	ArDII	0	{'clade': 'dothideomyceta', 'kingdom': 'Fungi', 'phylum': 'Ascomycota', 'subphylum': 'Pezizomycotina', 'class': 'Dothideomycetes', 'subclass': 'Pleosporomycetidae', 'order': 'Pleosporales', 'suborder': 'Pleosporineae', 'family': 'Didymellaceae', 'subfamily': ''}	jgi	Verma S et al.,2016	Ascra1
ascrub1	Ascoidea	rubescens	NRRLY17699	v1.0	{'clade': 'saccharomyceta', 'kingdom': 'Fungi', 'phylum': 'Ascomycota', 'subphylum': 'Saccharomycotina', 'class': 'Saccharomycetes', 'order': 'Saccharomycetales', 'family': 'Ascoideaceae', 'subfamily': ''}	jgi	Riley R et al.,2016	Ascru1
ascrub2	Ascoidea	rubescens	DSM1968	2016-09-15	{'clade': 'saccharomyceta', 'kingdom': 'Fungi', 'phylum': 'Ascomycota', 'subphylum': 'Saccharomycotina', 'class': 'Saccharomycetes', 'order': 'Saccharomycetales', 'family': 'Ascoideaceae', 'subfamily': ''}	ncbi	2016-06-10	Kascrub2
ascsar1	Ascocoryne	sarcoides	NRRL50072	0	{'clade': 'sordariomyceta', 'kingdom': 'Fungi', 'phylum': 'Ascomycota', 'subphylum': 'Pezizomycotina', 'class': 'Leotiomycetes', 'order': 'Helotiales', 'family': 'Gelatinodiscaceae', 'subfamily': ''}	jgi	Gianoulis TA et al.,N/D	Ascsa1
aspacu1	Aspergillus	aculeatinus	CBS121060	v1.0	{'clade': 'leotiomyceta', 'kingdom': 'Fungi', 'phylum': 'Ascomycota', 'subphylum': 'Pezizomycotina', 'class': 'Eurotiomycetes', 'subclass': 'Eurotiomycetidae', 'order': 'Eurotiales', 'family': 'Aspergillaceae', 'subfamily': ''}	jgi	Vesth TC et al.,2018	Aspacu1
aspacu2	Aspergillus	aculeatus	ATCC16872	20161208	{'clade': 'leotiomyceta', 'kingdom': 'Fungi', 'phylum': 'Ascomycota', 'subphylum': 'Pezizomycotina', 'class': 'Eurotiomycetes', 'subclass': 'Eurotiomycetidae', 'order': 'Eurotiales', 'family': 'Aspergillaceae', 'subfamily': ''}	ncbi	2016-12-07	SAMN00788628
aspacu3	Aspergillus	aculeatinus	CBS121060		{'clade': 'leotiomyceta', 'kingdom': 'Fungi', 'phylum': 'Ascomycota', 'subphylum': 'Pezizomycotina', 'class': 'Eurotiomycetes', 'subclass': 'Eurotiomycetidae', 'order': 'Eurotiales', 'family': 'Aspergillaceae', 'subfamily': ''}	ncbi		GCA_003184765.1
aspacu4	Aspergillus	aculeatinus			{'clade': 'leotiomyceta', 'kingdom': 'Fungi', 'phylum': 'Ascomycota', 'subphylum': 'Pezizomycotina', 'class': 'Eurotiomycetes', 'subclass': 'Eurotiomycetidae', 'order': 'Eurotiales', 'family': 'Aspergillaceae', 'subfamily': ''}	ncbi		GCA_016748025.1
aspaff1	Aspergillus	aff.floccosus	IMV1167		{'clade': 'leotiomyceta', 'kingdom': 'Fungi', 'phylum': 'Ascomycota', 'subphylum': 'Pezizomycotina', 'class': 'Eurotiomycetes', 'subclass': 'Eurotiomycetidae', 'order': 'Eurotiales', 'family': 'Aspergillaceae', 'subfamily': ''}	ncbi		GCA_001931935.1
aspalb1	Aspergillus	albertensis		v1.0	{'clade': 'leotiomyceta', 'kingdom': 'Fungi', 'phylum': 'Ascomycota', 'subphylum': 'Pezizomycotina', 'class': 'Eurotiomycetes', 'subclass': 'Eurotiomycetidae', 'order': 'Eurotiales', 'family': 'Aspergillaceae', 'subfamily': ''}	jgi	Kjærbølling I et al.,2020	Aspalbe1
aspall1	Aspergillus	alliaceus	CBS53665	v1.0	{'clade': 'leotiomyceta', 'kingdom': 'Fungi', 'phylum': 'Ascomycota', 'subphylum': 'Pezizomycotina', 'class': 'Eurotiomycetes', 'subclass': 'Eurotiomycetidae', 'order': 'Eurotiales', 'family': 'Aspergillaceae', 'subfamily': ''}	jgi	Kjærbølling I et al.,2020	Aspalli1
aspall2	Aspergillus	alliaceus			{'clade': 'leotiomyceta', 'kingdom': 'Fungi', 'phylum': 'Ascomycota', 'subphylum': 'Pezizomycotina', 'class': 'Eurotiomycetes', 'subclass': 'Eurotiomycetidae', 'order': 'Eurotiales', 'family': 'Aspergillaceae', 'subfamily': ''}	ncbi		GCA_009176365.1
aspall3	Aspergillus	alliaceus			{'clade': 'leotiomyceta', 'kingdom': 'Fungi', 'phylum': 'Ascomycota', 'subphylum': 'Pezizomycotina', 'class': 'Eurotiomycetes', 'subclass': 'Eurotiomycetidae', 'order': 'Eurotiales', 'family': 'Aspergillaceae', 'subfamily': ''}	ncbi		GCA_009193605.1
aspamo1	Aspergillus	amoenus			{'clade': 'leotiomyceta', 'kingdom': 'Fungi', 'phylum': 'Ascomycota', 'subphylum': 'Pezizomycotina', 'class': 'Eurotiomycetes', 'subclass': 'Eurotiomycetidae', 'order': 'Eurotiales', 'family': 'Aspergillaceae', 'subfamily': ''}	ncbi		GCA_009812435.1
aspara1	Aspergillus	arachidicola		v1.0	{'clade': 'leotiomyceta', 'kingdom': 'Fungi', 'phylum': 'Ascomycota', 'subphylum': 'Pezizomycotina', 'class': 'Eurotiomycetes', 'subclass': 'Eurotiomycetidae', 'order': 'Eurotiales', 'family': 'Aspergillaceae', 'subfamily': ''}	jgi	Kjærbølling I et al.,2020	Aspara19utr
aspara2	Aspergillus	arachidicola			{'clade': 'leotiomyceta', 'kingdom': 'Fungi', 'phylum': 'Ascomycota', 'subphylum': 'Pezizomycotina', 'class': 'Eurotiomycetes', 'subclass': 'Eurotiomycetidae', 'order': 'Eurotiales', 'family': 'Aspergillaceae', 'subfamily': ''}	ncbi		GCA_002749805.1
aspara3	Aspergillus	arachidicola			{'clade': 'leotiomyceta', 'kingdom': 'Fungi', 'phylum': 'Ascomycota', 'subphylum': 'Pezizomycotina', 'class': 'Eurotiomycetes', 'subclass': 'Eurotiomycetidae', 'order': 'Eurotiales', 'family': 'Aspergillaceae', 'subfamily': ''}	ncbi		GCA_009193545.1
aspasp1	Aspergillus	sp.	Z5		{'clade': 'leotiomyceta', 'kingdom': 'Fungi', 'phylum': 'Ascomycota', 'subphylum': 'Pezizomycotina', 'class': 'Eurotiomycetes', 'subclass': 'Eurotiomycetidae', 'order': 'Eurotiales', 'family': 'Aspergillaceae', 'subfamily': ''}	ncbi		GCA_001044295.1
aspasp10	Aspergillus	sp.	MEXU27854		{'clade': 'leotiomyceta', 'kingdom': 'Fungi', 'phylum': 'Ascomycota', 'subphylum': 'Pezizomycotina', 'class': 'Eurotiomycetes', 'subclass': 'Eurotiomycetidae', 'order': 'Eurotiales', 'family': 'Aspergillaceae', 'subfamily': ''}	ncbi		GCA_019721355.1
aspasp11	Aspergillus	sp.	JS3-R5		{'clade': 'leotiomyceta', 'kingdom': 'Fungi', 'phylum': 'Ascomycota', 'subphylum': 'Pezizomycotina', 'class': 'Eurotiomycetes', 'subclass': 'Eurotiomycetidae', 'order': 'Eurotiales', 'family': 'Aspergillaceae', 'subfamily': ''}	ncbi		GCA_019775315.1
aspasp12	Aspergillus	sp.	subgen.Cremei'		{'clade': 'leotiomyceta', 'kingdom': 'Fungi', 'phylum': 'Ascomycota', 'subphylum': 'Pezizomycotina', 'class': 'Eurotiomycetes', 'subclass': 'Eurotiomycetidae', 'order': 'Eurotiales', 'family': 'Aspergillaceae', 'subfamily': ''}	ncbi		GCA_019976455.1
aspasp13	Aspergillus	sp.	ADI1		{'clade': 'leotiomyceta', 'kingdom': 'Fungi', 'phylum': 'Ascomycota', 'subphylum': 'Pezizomycotina', 'class': 'Eurotiomycetes', 'subclass': 'Eurotiomycetidae', 'order': 'Eurotiales', 'family': 'Aspergillaceae', 'subfamily': ''}	ncbi		GCA_020615375.1
aspasp2	Aspergillus	sp.	ATCC12892		{'clade': 'leotiomyceta', 'kingdom': 'Fungi', 'phylum': 'Ascomycota', 'subphylum': 'Pezizomycotina', 'class': 'Eurotiomycetes', 'subclass': 'Eurotiomycetidae', 'order': 'Eurotiales', 'family': 'Aspergillaceae', 'subfamily': ''}	ncbi		GCA_002894705.1
aspasp3	Aspergillus	sp.	MA6041		{'clade': 'leotiomyceta', 'kingdom': 'Fungi', 'phylum': 'Ascomycota', 'subphylum': 'Pezizomycotina', 'class': 'Eurotiomycetes', 'subclass': 'Eurotiomycetidae', 'order': 'Eurotiales', 'family': 'Aspergillaceae', 'subfamily': ''}	ncbi		GCA_003138005.1
aspasp4	Aspergillus	sp.	MA6037		{'clade': 'leotiomyceta', 'kingdom': 'Fungi', 'phylum': 'Ascomycota', 'subphylum': 'Pezizomycotina', 'class': 'Eurotiomycetes', 'subclass': 'Eurotiomycetidae', 'order': 'Eurotiales', 'family': 'Aspergillaceae', 'subfamily': ''}	ncbi		GCA_003138035.1
aspasp5	Aspergillus	sp.	A31		{'clade': 'leotiomyceta', 'kingdom': 'Fungi', 'phylum': 'Ascomycota', 'subphylum': 'Pezizomycotina', 'class': 'Eurotiomycetes', 'subclass': 'Eurotiomycetidae', 'order': 'Eurotiales', 'family': 'Aspergillaceae', 'subfamily': ''}	ncbi		GCA_016162245.1
aspasp6	Aspergillus	sp.	2663		{'clade': 'leotiomyceta', 'kingdom': 'Fungi', 'phylum': 'Ascomycota', 'subphylum': 'Pezizomycotina', 'class': 'Eurotiomycetes', 'subclass': 'Eurotiomycetidae', 'order': 'Eurotiales', 'family': 'Aspergillaceae', 'subfamily': ''}	ncbi		GCA_016880755.1
aspasp7	Aspergillus	sp.	MCCF102		{'clade': 'leotiomyceta', 'kingdom': 'Fungi', 'phylum': 'Ascomycota', 'subphylum': 'Pezizomycotina', 'class': 'Eurotiomycetes', 'subclass': 'Eurotiomycetidae', 'order': 'Eurotiales', 'family': 'Aspergillaceae', 'subfamily': ''}	ncbi		GCA_018167545.1
aspasp8	Aspergillus	sp.	GbtcF1		{'clade': 'leotiomyceta', 'kingdom': 'Fungi', 'phylum': 'Ascomycota', 'subphylum': 'Pezizomycotina', 'class': 'Eurotiomycetes', 'subclass': 'Eurotiomycetidae', 'order': 'Eurotiales', 'family': 'Aspergillaceae', 'subfamily': ''}	ncbi		GCA_019176365.1
aspasp9	Aspergillus	sp.	GbtcF2		{'clade': 'leotiomyceta', 'kingdom': 'Fungi', 'phylum': 'Ascomycota', 'subphylum': 'Pezizomycotina', 'class': 'Eurotiomycetes', 'subclass': 'Eurotiomycetidae', 'order': 'Eurotiales', 'family': 'Aspergillaceae', 'subfamily': ''}	ncbi		GCA_019176375.1
aspave1	Aspergillus	avenaceus	IBT18842	v1.0	{'clade': 'leotiomyceta', 'kingdom': 'Fungi', 'phylum': 'Ascomycota', 'subphylum': 'Pezizomycotina', 'class': 'Eurotiomycetes', 'subclass': 'Eurotiomycetidae', 'order': 'Eurotiales', 'family': 'Aspergillaceae', 'subfamily': ''}	jgi	Kjærbølling I et al.,2020	Aspave1
aspave2	Aspergillus	avenaceus			{'clade': 'leotiomyceta', 'kingdom': 'Fungi', 'phylum': 'Ascomycota', 'subphylum': 'Pezizomycotina', 'class': 'Eurotiomycetes', 'subclass': 'Eurotiomycetidae', 'order': 'Eurotiales', 'family': 'Aspergillaceae', 'subfamily': ''}	ncbi		GCA_009193465.1
aspawa1	Aspergillus	awamori		20181013	{'clade': 'leotiomyceta', 'kingdom': 'Fungi', 'phylum': 'Ascomycota', 'subphylum': 'Pezizomycotina', 'class': 'Eurotiomycetes', 'subclass': 'Eurotiomycetidae', 'order': 'Eurotiales', 'family': 'Aspergillaceae', 'subfamily': ''}	ncbi	2018-10-13	SAMD00056021
aspawa2	Aspergillus	awamori	var.piceus		{'clade': 'leotiomyceta', 'kingdom': 'Fungi', 'phylum': 'Ascomycota', 'subphylum': 'Pezizomycotina', 'class': 'Eurotiomycetes', 'subclass': 'Eurotiomycetidae', 'order': 'Eurotiales', 'family': 'Aspergillaceae', 'subfamily': ''}	ncbi		GCA_001599415.1
aspber1	Aspergillus	bertholletius	IBT29228	v1.0	{'clade': 'leotiomyceta', 'kingdom': 'Fungi', 'phylum': 'Ascomycota', 'subphylum': 'Pezizomycotina', 'class': 'Eurotiomycetes', 'subclass': 'Eurotiomycetidae', 'order': 'Eurotiales', 'family': 'Aspergillaceae', 'subfamily': ''}	jgi	Kjærbølling I et al.,2020	Aspber1
aspber2	Aspergillus	bertholletiae		20191104	{'clade': 'leotiomyceta', 'kingdom': 'Fungi', 'phylum': 'Ascomycota', 'subphylum': 'Pezizomycotina', 'class': 'Eurotiomycetes', 'subclass': 'Eurotiomycetidae', 'order': 'Eurotiales', 'family': 'Aspergillaceae', 'subfamily': ''}	ncbi	2019-10-18	SAMN05446843
aspbom1	Aspergillus	bombycis	NRRL26010	0	{'clade': 'leotiomyceta', 'kingdom': 'Fungi', 'phylum': 'Ascomycota', 'subphylum': 'Pezizomycotina', 'class': 'Eurotiomycetes', 'subclass': 'Eurotiomycetidae', 'order': 'Eurotiales', 'family': 'Aspergillaceae', 'subfamily': ''}	jgi	Moore GG et al.,2016	Aspbom1
aspbom2	Aspergillus	bombycis			{'clade': 'leotiomyceta', 'kingdom': 'Fungi', 'phylum': 'Ascomycota', 'subphylum': 'Pezizomycotina', 'class': 'Eurotiomycetes', 'subclass': 'Eurotiomycetidae', 'order': 'Eurotiales', 'family': 'Aspergillaceae', 'subfamily': ''}	ncbi		GCA_001792695.1
aspbra1	Aspergillus	brasiliensis	CBS101740	2016-12-08	{'clade': 'leotiomyceta', 'kingdom': 'Fungi', 'phylum': 'Ascomycota', 'subphylum': 'Pezizomycotina', 'class': 'Eurotiomycetes', 'subclass': 'Eurotiomycetidae', 'order': 'Eurotiales', 'family': 'Aspergillaceae', 'subfamily': ''}	ncbi	2016-12-06	Kaspbra1
aspbru1	Aspergillus	brunneoviolaceus	CBS62178	v1.0	{'clade': 'leotiomyceta', 'kingdom': 'Fungi', 'phylum': 'Ascomycota', 'subphylum': 'Pezizomycotina', 'class': 'Eurotiomycetes', 'subclass': 'Eurotiomycetidae', 'order': 'Eurotiales', 'family': 'Aspergillaceae', 'subfamily': ''}	jgi	Vesth TC et al.,2018	Aspbru1
aspbru2	Aspergillus	brunneoviolaceus	CBS621.78		{'clade': 'leotiomyceta', 'kingdom': 'Fungi', 'phylum': 'Ascomycota', 'subphylum': 'Pezizomycotina', 'class': 'Eurotiomycetes', 'subclass': 'Eurotiomycetidae', 'order': 'Eurotiales', 'family': 'Aspergillaceae', 'subfamily': ''}	ncbi		GCA_003184695.1
aspbru3	Aspergillus	brunneus			{'clade': 'leotiomyceta', 'kingdom': 'Fungi', 'phylum': 'Ascomycota', 'subphylum': 'Pezizomycotina', 'class': 'Eurotiomycetes', 'subclass': 'Eurotiomycetidae', 'order': 'Eurotiales', 'family': 'Aspergillaceae', 'subfamily': ''}	ncbi		GCA_020284055.1
aspbru4	Aspergillus	brunneus			{'clade': 'leotiomyceta', 'kingdom': 'Fungi', 'phylum': 'Ascomycota', 'subphylum': 'Pezizomycotina', 'class': 'Eurotiomycetes', 'subclass': 'Eurotiomycetidae', 'order': 'Eurotiales', 'family': 'Aspergillaceae', 'subfamily': ''}	ncbi		GCA_020284075.1
aspbur1	Aspergillus	burnettii		20210107	{'clade': 'leotiomyceta', 'kingdom': 'Fungi', 'phylum': 'Ascomycota', 'subphylum': 'Pezizomycotina', 'class': 'Eurotiomycetes', 'subclass': 'Eurotiomycetidae', 'order': 'Eurotiales', 'family': 'Aspergillaceae', 'subfamily': ''}	ncbi	2020-07-17	SAMN10782537
aspcae1	Aspergillus	caelatus	CBS76397	v1.0	{'clade': 'leotiomyceta', 'kingdom': 'Fungi', 'phylum': 'Ascomycota', 'subphylum': 'Pezizomycotina', 'class': 'Eurotiomycetes', 'subclass': 'Eurotiomycetidae', 'order': 'Eurotiales', 'family': 'Aspergillaceae', 'subfamily': ''}	jgi	Kjærbølling I et al.,2020	Aspcae1
aspcae2	Aspergillus	caelatus			{'clade': 'leotiomyceta', 'kingdom': 'Fungi', 'phylum': 'Ascomycota', 'subphylum': 'Pezizomycotina', 'class': 'Eurotiomycetes', 'subclass': 'Eurotiomycetidae', 'order': 'Eurotiales', 'family': 'Aspergillaceae', 'subfamily': ''}	ncbi		GCA_009193585.1
aspcal2	Aspergillus	calidoustus		0	{'clade': 'leotiomyceta', 'kingdom': 'Fungi', 'phylum': 'Ascomycota', 'subphylum': 'Pezizomycotina', 'class': 'Eurotiomycetes', 'subclass': 'Eurotiomycetidae', 'order': 'Eurotiales', 'family': 'Aspergillaceae', 'subfamily': ''}	jgi	Horn F et al.,2016	Aspcal1
aspcal3	Aspergillus	calidoustus			{'clade': 'leotiomyceta', 'kingdom': 'Fungi', 'phylum': 'Ascomycota', 'subphylum': 'Pezizomycotina', 'class': 'Eurotiomycetes', 'subclass': 'Eurotiomycetidae', 'order': 'Eurotiales', 'family': 'Aspergillaceae', 'subfamily': ''}	ncbi		GCA_001511075.1
aspcam1	Aspergillus	campestris	IBT28561	v1.0	{'clade': 'leotiomyceta', 'kingdom': 'Fungi', 'phylum': 'Ascomycota', 'subphylum': 'Pezizomycotina', 'class': 'Eurotiomycetes', 'subclass': 'Eurotiomycetidae', 'order': 'Eurotiales', 'family': 'Aspergillaceae', 'subfamily': ''}	jgi	Kjærbølling I et al.,2018	Aspcam1
aspcam2	Aspergillus	campestris	IBT28561		{'clade': 'leotiomyceta', 'kingdom': 'Fungi', 'phylum': 'Ascomycota', 'subphylum': 'Pezizomycotina', 'class': 'Eurotiomycetes', 'subclass': 'Eurotiomycetidae', 'order': 'Eurotiales', 'family': 'Aspergillaceae', 'subfamily': ''}	ncbi		GCA_002847485.1
aspcan2	Aspergillus	candidus	CBS10213	v1.0	{'clade': 'leotiomyceta', 'kingdom': 'Fungi', 'phylum': 'Ascomycota', 'subphylum': 'Pezizomycotina', 'class': 'Eurotiomycetes', 'subclass': 'Eurotiomycetidae', 'order': 'Eurotiales', 'family': 'Aspergillaceae', 'subfamily': ''}	jgi	Kjærbølling I et al.,2018	Aspcand1
aspcan3	Aspergillus	candidus			{'clade': 'leotiomyceta', 'kingdom': 'Fungi', 'phylum': 'Ascomycota', 'subphylum': 'Pezizomycotina', 'class': 'Eurotiomycetes', 'subclass': 'Eurotiomycetidae', 'order': 'Eurotiales', 'family': 'Aspergillaceae', 'subfamily': ''}	ncbi		GCA_002847045.1
aspcar1	Aspergillus	carbonarius	ITEM5010		{'clade': 'leotiomyceta', 'kingdom': 'Fungi', 'phylum': 'Ascomycota', 'subphylum': 'Pezizomycotina', 'class': 'Eurotiomycetes', 'subclass': 'Eurotiomycetidae', 'order': 'Eurotiales', 'family': 'Aspergillaceae', 'subfamily': ''}	ncbi		GCA_001990825.1
aspcej1	Aspergillus	cejpii			{'clade': 'leotiomyceta', 'kingdom': 'Fungi', 'phylum': 'Ascomycota', 'subphylum': 'Pezizomycotina', 'class': 'Eurotiomycetes', 'subclass': 'Eurotiomycetidae', 'order': 'Eurotiales', 'family': 'Aspergillaceae', 'subfamily': ''}	ncbi		GCA_004769165.1
aspche1	Aspergillus	chevalieri			{'clade': 'leotiomyceta', 'kingdom': 'Fungi', 'phylum': 'Ascomycota', 'subphylum': 'Pezizomycotina', 'class': 'Eurotiomycetes', 'subclass': 'Eurotiomycetidae', 'order': 'Eurotiales', 'family': 'Aspergillaceae', 'subfamily': ''}	ncbi		GCA_001599875.1
aspche2	Aspergillus	chevalieri			{'clade': 'leotiomyceta', 'kingdom': 'Fungi', 'phylum': 'Ascomycota', 'subphylum': 'Pezizomycotina', 'class': 'Eurotiomycetes', 'subclass': 'Eurotiomycetidae', 'order': 'Eurotiales', 'family': 'Aspergillaceae', 'subfamily': ''}	ncbi		GCA_016861735.1
aspcla2	Aspergillus	clavatus	NRRL1fromAspGD	0	{'clade': 'leotiomyceta', 'kingdom': 'Fungi', 'phylum': 'Ascomycota', 'subphylum': 'Pezizomycotina', 'class': 'Eurotiomycetes', 'subclass': 'Eurotiomycetidae', 'order': 'Eurotiales', 'family': 'Aspergillaceae', 'subfamily': ''}	jgi	Arnaud MB et al.,2012	Aspcl1
aspcla3	Aspergillus	clavatus	NRRL1	2014-08-06	{'clade': 'leotiomyceta', 'kingdom': 'Fungi', 'phylum': 'Ascomycota', 'subphylum': 'Pezizomycotina', 'class': 'Eurotiomycetes', 'subclass': 'Eurotiomycetidae', 'order': 'Eurotiales', 'family': 'Aspergillaceae', 'subfamily': ''}	ncbi	2005-09-09	Kaspcla3
aspcor2	Aspergillus	coremiiformis	CBS55377	v1.0	{'clade': 'leotiomyceta', 'kingdom': 'Fungi', 'phylum': 'Ascomycota', 'subphylum': 'Pezizomycotina', 'class': 'Eurotiomycetes', 'subclass': 'Eurotiomycetidae', 'order': 'Eurotiales', 'family': 'Aspergillaceae', 'subfamily': ''}	jgi	Kjærbølling I et al.,2020	Aspcor1
aspcor3	Aspergillus	coremiiformis			{'clade': 'leotiomyceta', 'kingdom': 'Fungi', 'phylum': 'Ascomycota', 'subphylum': 'Pezizomycotina', 'class': 'Eurotiomycetes', 'subclass': 'Eurotiomycetidae', 'order': 'Eurotiales', 'family': 'Aspergillaceae', 'subfamily': ''}	ncbi		GCA_009193565.1
aspcos2	Aspergillus	costaricaensis	CBS115574	v1.0	{'clade': 'leotiomyceta', 'kingdom': 'Fungi', 'phylum': 'Ascomycota', 'subphylum': 'Pezizomycotina', 'class': 'Eurotiomycetes', 'subclass': 'Eurotiomycetidae', 'order': 'Eurotiales', 'family': 'Aspergillaceae', 'subfamily': ''}	jgi	Vesth TC et al.,2018	Aspcos1
aspcos3	Aspergillus	costaricaensis	CBS115574		{'clade': 'leotiomyceta', 'kingdom': 'Fungi', 'phylum': 'Ascomycota', 'subphylum': 'Pezizomycotina', 'class': 'Eurotiomycetes', 'subclass': 'Eurotiomycetidae', 'order': 'Eurotiales', 'family': 'Aspergillaceae', 'subfamily': ''}	ncbi		GCA_003184835.1
aspcre1	Aspergillus	creber			{'clade': 'leotiomyceta', 'kingdom': 'Fungi', 'phylum': 'Ascomycota', 'subphylum': 'Pezizomycotina', 'class': 'Eurotiomycetes', 'subclass': 'Eurotiomycetidae', 'order': 'Eurotiales', 'family': 'Aspergillaceae', 'subfamily': ''}	ncbi		GCA_021436935.1
aspcri1	Aspergillus	cristatus	GZAAS201005	0	{'clade': 'leotiomyceta', 'kingdom': 'Fungi', 'phylum': 'Ascomycota', 'subphylum': 'Pezizomycotina', 'class': 'Eurotiomycetes', 'subclass': 'Eurotiomycetidae', 'order': 'Eurotiales', 'family': 'Aspergillaceae', 'subfamily': ''}	jgi	Ge Y et al.,2016	Aspcri1
aspcri2	Aspergillus	cristatus			{'clade': 'leotiomyceta', 'kingdom': 'Fungi', 'phylum': 'Ascomycota', 'subphylum': 'Pezizomycotina', 'class': 'Eurotiomycetes', 'subclass': 'Eurotiomycetidae', 'order': 'Eurotiales', 'family': 'Aspergillaceae', 'subfamily': ''}	ncbi		GCA_001693355.1
aspcri3	Aspergillus	cristatus			{'clade': 'leotiomyceta', 'kingdom': 'Fungi', 'phylum': 'Ascomycota', 'subphylum': 'Pezizomycotina', 'class': 'Eurotiomycetes', 'subclass': 'Eurotiomycetidae', 'order': 'Eurotiales', 'family': 'Aspergillaceae', 'subfamily': ''}	ncbi		GCA_001717485.1
aspcri4	Aspergillus	cristatus			{'clade': 'leotiomyceta', 'kingdom': 'Fungi', 'phylum': 'Ascomycota', 'subphylum': 'Pezizomycotina', 'class': 'Eurotiomycetes', 'subclass': 'Eurotiomycetidae', 'order': 'Eurotiales', 'family': 'Aspergillaceae', 'subfamily': ''}	ncbi		GCA_020465965.1
aspcri5	Aspergillus	cristatus			{'clade': 'leotiomyceta', 'kingdom': 'Fungi', 'phylum': 'Ascomycota', 'subphylum': 'Pezizomycotina', 'class': 'Eurotiomycetes', 'subclass': 'Eurotiomycetidae', 'order': 'Eurotiales', 'family': 'Aspergillaceae', 'subfamily': ''}	ncbi		GCA_020466005.1
aspcro1	Aspergillus	croceus			{'clade': 'leotiomyceta', 'kingdom': 'Fungi', 'phylum': 'Ascomycota', 'subphylum': 'Pezizomycotina', 'class': 'Eurotiomycetes', 'subclass': 'Eurotiomycetidae', 'order': 'Eurotiales', 'family': 'Aspergillaceae', 'subfamily': ''}	ncbi		GCA_019828945.1
aspele1	Aspergillus	elegans			{'clade': 'leotiomyceta', 'kingdom': 'Fungi', 'phylum': 'Ascomycota', 'subphylum': 'Pezizomycotina', 'class': 'Eurotiomycetes', 'subclass': 'Eurotiomycetidae', 'order': 'Eurotiales', 'family': 'Aspergillaceae', 'subfamily': ''}	ncbi		GCA_016097275.1
aspell1	Aspergillus	ellipticus	CBS70779	v1.0	{'clade': 'leotiomyceta', 'kingdom': 'Fungi', 'phylum': 'Ascomycota', 'subphylum': 'Pezizomycotina', 'class': 'Eurotiomycetes', 'subclass': 'Eurotiomycetidae', 'order': 'Eurotiales', 'family': 'Aspergillaceae', 'subfamily': ''}	jgi	Vesth TC et al.,2018	Aspell1
aspell2	Aspergillus	ellipticus	CBS707.79		{'clade': 'leotiomyceta', 'kingdom': 'Fungi', 'phylum': 'Ascomycota', 'subphylum': 'Pezizomycotina', 'class': 'Eurotiomycetes', 'subclass': 'Eurotiomycetidae', 'order': 'Eurotiales', 'family': 'Aspergillaceae', 'subfamily': ''}	ncbi		GCA_003184645.1
aspeuc1	Aspergillus	eucalypticola	CBS122712	v1.0	{'clade': 'leotiomyceta', 'kingdom': 'Fungi', 'phylum': 'Ascomycota', 'subphylum': 'Pezizomycotina', 'class': 'Eurotiomycetes', 'subclass': 'Eurotiomycetidae', 'order': 'Eurotiales', 'family': 'Aspergillaceae', 'subfamily': ''}	jgi	Vesth TC et al.,2018	Aspeuc1
aspeuc2	Aspergillus	eucalypticola	CBS122712		{'clade': 'leotiomyceta', 'kingdom': 'Fungi', 'phylum': 'Ascomycota', 'subphylum': 'Pezizomycotina', 'class': 'Eurotiomycetes', 'subclass': 'Eurotiomycetidae', 'order': 'Eurotiales', 'family': 'Aspergillaceae', 'subfamily': ''}	ncbi		GCA_003184535.1
aspfel1	Aspergillus	felis		20200824	{'clade': 'leotiomyceta', 'kingdom': 'Fungi', 'phylum': 'Ascomycota', 'subphylum': 'Pezizomycotina', 'class': 'Eurotiomycetes', 'subclass': 'Eurotiomycetidae', 'order': 'Eurotiales', 'family': 'Aspergillaceae', 'subfamily': ''}	ncbi	2020-08-24	SAMN14933833
aspfel2	Aspergillus	felis		20200824	{'clade': 'leotiomyceta', 'kingdom': 'Fungi', 'phylum': 'Ascomycota', 'subphylum': 'Pezizomycotina', 'class': 'Eurotiomycetes', 'subclass': 'Eurotiomycetidae', 'order': 'Eurotiales', 'family': 'Aspergillaceae', 'subfamily': ''}	ncbi	2020-08-24	SAMN14939804
aspfij1	Aspergillus	fijiensis	CBS31389	v1.0	{'clade': 'leotiomyceta', 'kingdom': 'Fungi', 'phylum': 'Ascomycota', 'subphylum': 'Pezizomycotina', 'class': 'Eurotiomycetes', 'subclass': 'Eurotiomycetidae', 'order': 'Eurotiales', 'family': 'Aspergillaceae', 'subfamily': ''}	jgi	Vesth TC et al.,2018	Aspfij1
aspfij2	Aspergillus	fijiensis	CBS313.89		{'clade': 'leotiomyceta', 'kingdom': 'Fungi', 'phylum': 'Ascomycota', 'subphylum': 'Pezizomycotina', 'class': 'Eurotiomycetes', 'subclass': 'Eurotiomycetidae', 'order': 'Eurotiales', 'family': 'Aspergillaceae', 'subfamily': ''}	ncbi		GCA_003184825.1
aspfis1	Aspergillus	fischeri	NRRL181	20140806	{'clade': 'leotiomyceta', 'kingdom': 'Fungi', 'phylum': 'Ascomycota', 'subphylum': 'Pezizomycotina', 'class': 'Eurotiomycetes', 'subclass': 'Eurotiomycetidae', 'order': 'Eurotiales', 'family': 'Aspergillaceae', 'subfamily': ''}	ncbi	2005-09-09	SAMN02953637
aspfis2	Aspergillus	fischeri		20210125	{'clade': 'leotiomyceta', 'kingdom': 'Fungi', 'phylum': 'Ascomycota', 'subphylum': 'Pezizomycotina', 'class': 'Eurotiomycetes', 'subclass': 'Eurotiomycetidae', 'order': 'Eurotiales', 'family': 'Aspergillaceae', 'subfamily': ''}	ncbi	2021-01-25	SAMN13030798
aspfis3	Aspergillus	fischeri			{'clade': 'leotiomyceta', 'kingdom': 'Fungi', 'phylum': 'Ascomycota', 'subphylum': 'Pezizomycotina', 'class': 'Eurotiomycetes', 'subclass': 'Eurotiomycetidae', 'order': 'Eurotiales', 'family': 'Aspergillaceae', 'subfamily': ''}	ncbi		GCA_008711165.1
aspfis4	Aspergillus	fischeri			{'clade': 'leotiomyceta', 'kingdom': 'Fungi', 'phylum': 'Ascomycota', 'subphylum': 'Pezizomycotina', 'class': 'Eurotiomycetes', 'subclass': 'Eurotiomycetidae', 'order': 'Eurotiales', 'family': 'Aspergillaceae', 'subfamily': ''}	ncbi		GCA_008711225.1
aspfis5	Aspergillus	fischeri			{'clade': 'leotiomyceta', 'kingdom': 'Fungi', 'phylum': 'Ascomycota', 'subphylum': 'Pezizomycotina', 'class': 'Eurotiomycetes', 'subclass': 'Eurotiomycetidae', 'order': 'Eurotiales', 'family': 'Aspergillaceae', 'subfamily': ''}	ncbi		GCA_014250575.1
aspfla10	Aspergillus	flavus			{'clade': 'leotiomyceta', 'kingdom': 'Fungi', 'phylum': 'Ascomycota', 'subphylum': 'Pezizomycotina', 'class': 'Eurotiomycetes', 'subclass': 'Eurotiomycetidae', 'order': 'Eurotiales', 'family': 'Aspergillaceae', 'subfamily': ''}	ncbi		GCA_012896995.1
aspfla11	Aspergillus	flavus	NRRL3357		{'clade': 'leotiomyceta', 'kingdom': 'Fungi', 'phylum': 'Ascomycota', 'subphylum': 'Pezizomycotina', 'class': 'Eurotiomycetes', 'subclass': 'Eurotiomycetidae', 'order': 'Eurotiales', 'family': 'Aspergillaceae', 'subfamily': ''}	ncbi		GCA_014117465.1
aspfla12	Aspergillus	flavus			{'clade': 'leotiomyceta', 'kingdom': 'Fungi', 'phylum': 'Ascomycota', 'subphylum': 'Pezizomycotina', 'class': 'Eurotiomycetes', 'subclass': 'Eurotiomycetidae', 'order': 'Eurotiales', 'family': 'Aspergillaceae', 'subfamily': ''}	ncbi		GCA_014117485.1
aspfla13	Aspergillus	flavus			{'clade': 'leotiomyceta', 'kingdom': 'Fungi', 'phylum': 'Ascomycota', 'subphylum': 'Pezizomycotina', 'class': 'Eurotiomycetes', 'subclass': 'Eurotiomycetidae', 'order': 'Eurotiales', 'family': 'Aspergillaceae', 'subfamily': ''}	ncbi		GCA_014784225.2
aspfla14	Aspergillus	flavus			{'clade': 'leotiomyceta', 'kingdom': 'Fungi', 'phylum': 'Ascomycota', 'subphylum': 'Pezizomycotina', 'class': 'Eurotiomycetes', 'subclass': 'Eurotiomycetidae', 'order': 'Eurotiales', 'family': 'Aspergillaceae', 'subfamily': ''}	ncbi		GCA_019880445.1
aspfla4	Aspergillus	flavus	AF70	2018-02-07	{'clade': 'leotiomyceta', 'kingdom': 'Fungi', 'phylum': 'Ascomycota', 'subphylum': 'Pezizomycotina', 'class': 'Eurotiomycetes', 'subclass': 'Eurotiomycetidae', 'order': 'Eurotiales', 'family': 'Aspergillaceae', 'subfamily': ''}	ncbi	2015-03-13	Kaspfla4
aspfla5	Aspergillus	flavus	NRRL3357	0	{'clade': 'leotiomyceta', 'kingdom': 'Fungi', 'phylum': 'Ascomycota', 'subphylum': 'Pezizomycotina', 'class': 'Eurotiomycetes', 'subclass': 'Eurotiomycetidae', 'order': 'Eurotiales', 'family': 'Aspergillaceae', 'subfamily': ''}	jgi	Arnaud MB et al.,2012	Aspfl1
aspfla6	Aspergillus	flavus			{'clade': 'leotiomyceta', 'kingdom': 'Fungi', 'phylum': 'Ascomycota', 'subphylum': 'Pezizomycotina', 'class': 'Eurotiomycetes', 'subclass': 'Eurotiomycetidae', 'order': 'Eurotiales', 'family': 'Aspergillaceae', 'subfamily': ''}	ncbi		GCA_009017415.1
aspfla7	Aspergillus	flavus			{'clade': 'leotiomyceta', 'kingdom': 'Fungi', 'phylum': 'Ascomycota', 'subphylum': 'Pezizomycotina', 'class': 'Eurotiomycetes', 'subclass': 'Eurotiomycetidae', 'order': 'Eurotiales', 'family': 'Aspergillaceae', 'subfamily': ''}	ncbi		GCA_009856665.1
aspfla8	Aspergillus	flavus			{'clade': 'leotiomyceta', 'kingdom': 'Fungi', 'phylum': 'Ascomycota', 'subphylum': 'Pezizomycotina', 'class': 'Eurotiomycetes', 'subclass': 'Eurotiomycetidae', 'order': 'Eurotiales', 'family': 'Aspergillaceae', 'subfamily': ''}	ncbi		GCA_012896415.1
aspfla9	Aspergillus	flavus			{'clade': 'leotiomyceta', 'kingdom': 'Fungi', 'phylum': 'Ascomycota', 'subphylum': 'Pezizomycotina', 'class': 'Eurotiomycetes', 'subclass': 'Eurotiomycetidae', 'order': 'Eurotiales', 'family': 'Aspergillaceae', 'subfamily': ''}	ncbi		GCA_012896875.1
aspflo1	Aspergillus	floridensis			{'clade': 'leotiomyceta', 'kingdom': 'Fungi', 'phylum': 'Ascomycota', 'subphylum': 'Pezizomycotina', 'class': 'Eurotiomycetes', 'subclass': 'Eurotiomycetidae', 'order': 'Eurotiales', 'family': 'Aspergillaceae', 'subfamily': ''}	ncbi		GCA_012184565.1
aspfum10	Aspergillus	fumigatus			{'clade': 'leotiomyceta', 'kingdom': 'Fungi', 'phylum': 'Ascomycota', 'subphylum': 'Pezizomycotina', 'class': 'Eurotiomycetes', 'subclass': 'Eurotiomycetidae', 'order': 'Eurotiales', 'family': 'Aspergillaceae', 'subfamily': ''}	ncbi		GCA_005768625.2
aspfum11	Aspergillus	fumigatiaffinis			{'clade': 'leotiomyceta', 'kingdom': 'Fungi', 'phylum': 'Ascomycota', 'subphylum': 'Pezizomycotina', 'class': 'Eurotiomycetes', 'subclass': 'Eurotiomycetidae', 'order': 'Eurotiales', 'family': 'Aspergillaceae', 'subfamily': ''}	ncbi		GCA_012656225.1
aspfum12	Aspergillus	fumigatiaffinis			{'clade': 'leotiomyceta', 'kingdom': 'Fungi', 'phylum': 'Ascomycota', 'subphylum': 'Pezizomycotina', 'class': 'Eurotiomycetes', 'subclass': 'Eurotiomycetidae', 'order': 'Eurotiales', 'family': 'Aspergillaceae', 'subfamily': ''}	ncbi		GCA_012656285.1
aspfum13	Aspergillus	fumigatiaffinis			{'clade': 'leotiomyceta', 'kingdom': 'Fungi', 'phylum': 'Ascomycota', 'subphylum': 'Pezizomycotina', 'class': 'Eurotiomycetes', 'subclass': 'Eurotiomycetidae', 'order': 'Eurotiales', 'family': 'Aspergillaceae', 'subfamily': ''}	ncbi		GCA_012656295.1
aspfum14	Aspergillus	fumigatiaffinis			{'clade': 'leotiomyceta', 'kingdom': 'Fungi', 'phylum': 'Ascomycota', 'subphylum': 'Pezizomycotina', 'class': 'Eurotiomycetes', 'subclass': 'Eurotiomycetidae', 'order': 'Eurotiales', 'family': 'Aspergillaceae', 'subfamily': ''}	ncbi		GCA_012656325.1
aspfum15	Aspergillus	fumigatus			{'clade': 'leotiomyceta', 'kingdom': 'Fungi', 'phylum': 'Ascomycota', 'subphylum': 'Pezizomycotina', 'class': 'Eurotiomycetes', 'subclass': 'Eurotiomycetidae', 'order': 'Eurotiales', 'family': 'Aspergillaceae', 'subfamily': ''}	ncbi		GCA_015572005.1
aspfum16	Aspergillus	fumigatus			{'clade': 'leotiomyceta', 'kingdom': 'Fungi', 'phylum': 'Ascomycota', 'subphylum': 'Pezizomycotina', 'class': 'Eurotiomycetes', 'subclass': 'Eurotiomycetidae', 'order': 'Eurotiales', 'family': 'Aspergillaceae', 'subfamily': ''}	ncbi		GCA_015572015.1
aspfum17	Aspergillus	fumigatus			{'clade': 'leotiomyceta', 'kingdom': 'Fungi', 'phylum': 'Ascomycota', 'subphylum': 'Pezizomycotina', 'class': 'Eurotiomycetes', 'subclass': 'Eurotiomycetidae', 'order': 'Eurotiales', 'family': 'Aspergillaceae', 'subfamily': ''}	ncbi		GCA_015572025.1
aspfum18	Aspergillus	fumigatus			{'clade': 'leotiomyceta', 'kingdom': 'Fungi', 'phylum': 'Ascomycota', 'subphylum': 'Pezizomycotina', 'class': 'Eurotiomycetes', 'subclass': 'Eurotiomycetidae', 'order': 'Eurotiales', 'family': 'Aspergillaceae', 'subfamily': ''}	ncbi		GCA_015586125.1
aspfum19	Aspergillus	fumigatus			{'clade': 'leotiomyceta', 'kingdom': 'Fungi', 'phylum': 'Ascomycota', 'subphylum': 'Pezizomycotina', 'class': 'Eurotiomycetes', 'subclass': 'Eurotiomycetidae', 'order': 'Eurotiales', 'family': 'Aspergillaceae', 'subfamily': ''}	ncbi		GCA_020500845.1
aspfum3	Aspergillus	fumigatus	Af293fromAspGD	0	{'clade': 'leotiomyceta', 'kingdom': 'Fungi', 'phylum': 'Ascomycota', 'subphylum': 'Pezizomycotina', 'class': 'Eurotiomycetes', 'subclass': 'Eurotiomycetidae', 'order': 'Eurotiales', 'family': 'Aspergillaceae', 'subfamily': ''}	jgi	Nierman WC et al.,2005	Aspfu1
aspfum4	Aspergillus	fumigatus	Z5	2015-06-23	{'clade': 'leotiomyceta', 'kingdom': 'Fungi', 'phylum': 'Ascomycota', 'subphylum': 'Pezizomycotina', 'class': 'Eurotiomycetes', 'subclass': 'Eurotiomycetidae', 'order': 'Eurotiales', 'family': 'Aspergillaceae', 'subfamily': ''}	ncbi	2015-06-17	Kaspfum4
aspfum5	Aspergillus	fumigatus	Af293	2014-08-04	{'clade': 'leotiomyceta', 'kingdom': 'Fungi', 'phylum': 'Ascomycota', 'subphylum': 'Pezizomycotina', 'class': 'Eurotiomycetes', 'subclass': 'Eurotiomycetidae', 'order': 'Eurotiales', 'family': 'Aspergillaceae', 'subfamily': ''}	ncbi	2005-06-01	Kaspfum5
aspfum6	Aspergillus	fumigatus	A1163	2014-08-04	{'clade': 'leotiomyceta', 'kingdom': 'Fungi', 'phylum': 'Ascomycota', 'subphylum': 'Pezizomycotina', 'class': 'Eurotiomycetes', 'subclass': 'Eurotiomycetidae', 'order': 'Eurotiales', 'family': 'Aspergillaceae', 'subfamily': ''}	ncbi	2007-06-26	Kaspfum6
aspfum7	Aspergillus	fumigatus	varRP2014	2014-07-18	{'clade': 'leotiomyceta', 'kingdom': 'Fungi', 'phylum': 'Ascomycota', 'subphylum': 'Pezizomycotina', 'class': 'Eurotiomycetes', 'subclass': 'Eurotiomycetidae', 'order': 'Eurotiales', 'family': 'Aspergillaceae', 'subfamily': ''}	ncbi	2014-07-18	Kaspfum7
aspfum8	Aspergillus	fumigatus			{'clade': 'leotiomyceta', 'kingdom': 'Fungi', 'phylum': 'Ascomycota', 'subphylum': 'Pezizomycotina', 'class': 'Eurotiomycetes', 'subclass': 'Eurotiomycetidae', 'order': 'Eurotiales', 'family': 'Aspergillaceae', 'subfamily': ''}	ncbi		GCA_001715275.2
aspfum9	Aspergillus	fumigatus			{'clade': 'leotiomyceta', 'kingdom': 'Fungi', 'phylum': 'Ascomycota', 'subphylum': 'Pezizomycotina', 'class': 'Eurotiomycetes', 'subclass': 'Eurotiomycetidae', 'order': 'Eurotiales', 'family': 'Aspergillaceae', 'subfamily': ''}	ncbi		GCA_003069565.1
aspgla1	Aspergillus	glaucus	CBS51665	2016-12-08	{'clade': 'leotiomyceta', 'kingdom': 'Fungi', 'phylum': 'Ascomycota', 'subphylum': 'Pezizomycotina', 'class': 'Eurotiomycetes', 'subclass': 'Eurotiomycetidae', 'order': 'Eurotiales', 'family': 'Aspergillaceae', 'subfamily': ''}	ncbi	2016-12-07	Kaspgla1
asphan1	Aspergillus	hancockii		20200918	{'clade': 'leotiomyceta', 'kingdom': 'Fungi', 'phylum': 'Ascomycota', 'subphylum': 'Pezizomycotina', 'class': 'Eurotiomycetes', 'subclass': 'Eurotiomycetidae', 'order': 'Eurotiales', 'family': 'Aspergillaceae', 'subfamily': ''}	ncbi	2016-07-29	SAMN05375032
asphet2	Aspergillus	heteromorphus	CBS11755	v1.0	{'clade': 'leotiomyceta', 'kingdom': 'Fungi', 'phylum': 'Ascomycota', 'subphylum': 'Pezizomycotina', 'class': 'Eurotiomycetes', 'subclass': 'Eurotiomycetidae', 'order': 'Eurotiales', 'family': 'Aspergillaceae', 'subfamily': ''}	jgi	Vesth TC et al.,2018	Asphet1
asphet3	Aspergillus	heteromorphus	CBS117.55		{'clade': 'leotiomyceta', 'kingdom': 'Fungi', 'phylum': 'Ascomycota', 'subphylum': 'Pezizomycotina', 'class': 'Eurotiomycetes', 'subclass': 'Eurotiomycetidae', 'order': 'Eurotiales', 'family': 'Aspergillaceae', 'subfamily': ''}	ncbi		GCA_003184545.1
asphir1	Aspergillus	hiratsukae			{'clade': 'leotiomyceta', 'kingdom': 'Fungi', 'phylum': 'Ascomycota', 'subphylum': 'Pezizomycotina', 'class': 'Eurotiomycetes', 'subclass': 'Eurotiomycetidae', 'order': 'Eurotiales', 'family': 'Aspergillaceae', 'subfamily': ''}	ncbi		GCA_014281905.1
asphir2	Aspergillus	hiratsukae			{'clade': 'leotiomyceta', 'kingdom': 'Fungi', 'phylum': 'Ascomycota', 'subphylum': 'Pezizomycotina', 'class': 'Eurotiomycetes', 'subclass': 'Eurotiomycetidae', 'order': 'Eurotiales', 'family': 'Aspergillaceae', 'subfamily': ''}	ncbi		GCA_014281935.1
asphom1	Aspergillus	homomorphus	CBS101889	v1.0	{'clade': 'leotiomyceta', 'kingdom': 'Fungi', 'phylum': 'Ascomycota', 'subphylum': 'Pezizomycotina', 'class': 'Eurotiomycetes', 'subclass': 'Eurotiomycetidae', 'order': 'Eurotiales', 'family': 'Aspergillaceae', 'subfamily': ''}	jgi	Vesth TC et al.,2018	Asphom1
asphom2	Aspergillus	homomorphus	CBS101889		{'clade': 'leotiomyceta', 'kingdom': 'Fungi', 'phylum': 'Ascomycota', 'subphylum': 'Pezizomycotina', 'class': 'Eurotiomycetes', 'subclass': 'Eurotiomycetidae', 'order': 'Eurotiales', 'family': 'Aspergillaceae', 'subfamily': ''}	ncbi		GCA_003184865.1
aspibe1	Aspergillus	ibericus	CBS121593	v1.0	{'clade': 'leotiomyceta', 'kingdom': 'Fungi', 'phylum': 'Ascomycota', 'subphylum': 'Pezizomycotina', 'class': 'Eurotiomycetes', 'subclass': 'Eurotiomycetidae', 'order': 'Eurotiales', 'family': 'Aspergillaceae', 'subfamily': ''}	jgi	Vesth TC et al.,2018	Aspibe1
aspibe2	Aspergillus	ibericus	CBS121593		{'clade': 'leotiomyceta', 'kingdom': 'Fungi', 'phylum': 'Ascomycota', 'subphylum': 'Pezizomycotina', 'class': 'Eurotiomycetes', 'subclass': 'Eurotiomycetidae', 'order': 'Eurotiales', 'family': 'Aspergillaceae', 'subfamily': ''}	ncbi		GCA_003184845.1
aspinc1	Aspergillus	incahuasiensis			{'clade': 'leotiomyceta', 'kingdom': 'Fungi', 'phylum': 'Ascomycota', 'subphylum': 'Pezizomycotina', 'class': 'Eurotiomycetes', 'subclass': 'Eurotiomycetidae', 'order': 'Eurotiales', 'family': 'Aspergillaceae', 'subfamily': ''}	ncbi		GCA_003719405.1
aspind2	Aspergillus	indologenus	CBS11480	v1.0	{'clade': 'leotiomyceta', 'kingdom': 'Fungi', 'phylum': 'Ascomycota', 'subphylum': 'Pezizomycotina', 'class': 'Eurotiomycetes', 'subclass': 'Eurotiomycetidae', 'order': 'Eurotiales', 'family': 'Aspergillaceae', 'subfamily': ''}	jgi	Vesth TC et al.,2018	Aspind1
aspind3	Aspergillus	indologenus	CBS114.8		{'clade': 'leotiomyceta', 'kingdom': 'Fungi', 'phylum': 'Ascomycota', 'subphylum': 'Pezizomycotina', 'class': 'Eurotiomycetes', 'subclass': 'Eurotiomycetidae', 'order': 'Eurotiales', 'family': 'Aspergillaceae', 'subfamily': ''}	ncbi		GCA_003184685.1
aspjap1	Aspergillus	japonicus	CBS11451	v1.0	{'clade': 'leotiomyceta', 'kingdom': 'Fungi', 'phylum': 'Ascomycota', 'subphylum': 'Pezizomycotina', 'class': 'Eurotiomycetes', 'subclass': 'Eurotiomycetidae', 'order': 'Eurotiales', 'family': 'Aspergillaceae', 'subfamily': ''}	jgi	Vesth TC et al.,2018	Aspjap1
aspjap2	Aspergillus	japonicus	CBS114.51		{'clade': 'leotiomyceta', 'kingdom': 'Fungi', 'phylum': 'Ascomycota', 'subphylum': 'Pezizomycotina', 'class': 'Eurotiomycetes', 'subclass': 'Eurotiomycetidae', 'order': 'Eurotiales', 'family': 'Aspergillaceae', 'subfamily': ''}	ncbi		GCA_003184785.1
aspjap3	Aspergillus	japonicus			{'clade': 'leotiomyceta', 'kingdom': 'Fungi', 'phylum': 'Ascomycota', 'subphylum': 'Pezizomycotina', 'class': 'Eurotiomycetes', 'subclass': 'Eurotiomycetidae', 'order': 'Eurotiales', 'family': 'Aspergillaceae', 'subfamily': ''}	ncbi		GCA_016808025.1
aspjen1	Aspergillus	jensenii			{'clade': 'leotiomyceta', 'kingdom': 'Fungi', 'phylum': 'Ascomycota', 'subphylum': 'Pezizomycotina', 'class': 'Eurotiomycetes', 'subclass': 'Eurotiomycetidae', 'order': 'Eurotiales', 'family': 'Aspergillaceae', 'subfamily': ''}	ncbi		GCA_021437015.1
aspkaw1	Aspergillus	kawachii	IFO4308	0	{'clade': 'leotiomyceta', 'kingdom': 'Fungi', 'phylum': 'Ascomycota', 'subphylum': 'Pezizomycotina', 'class': 'Eurotiomycetes', 'subclass': 'Eurotiomycetidae', 'order': 'Eurotiales', 'family': 'Aspergillaceae', 'subfamily': ''}	jgi	Futagami T et al.,2011	Aspka1_1
asplat1	Aspergillus	latus			{'clade': 'leotiomyceta', 'kingdom': 'Fungi', 'phylum': 'Ascomycota', 'subphylum': 'Pezizomycotina', 'class': 'Eurotiomycetes', 'subclass': 'Eurotiomycetidae', 'order': 'Eurotiales', 'family': 'Aspergillaceae', 'subfamily': ''}	ncbi		GCA_013305935.1
asplat2	Aspergillus	latus			{'clade': 'leotiomyceta', 'kingdom': 'Fungi', 'phylum': 'Ascomycota', 'subphylum': 'Pezizomycotina', 'class': 'Eurotiomycetes', 'subclass': 'Eurotiomycetidae', 'order': 'Eurotiales', 'family': 'Aspergillaceae', 'subfamily': ''}	ncbi		GCA_013305975.1
asplat3	Aspergillus	latus			{'clade': 'leotiomyceta', 'kingdom': 'Fungi', 'phylum': 'Ascomycota', 'subphylum': 'Pezizomycotina', 'class': 'Eurotiomycetes', 'subclass': 'Eurotiomycetidae', 'order': 'Eurotiales', 'family': 'Aspergillaceae', 'subfamily': ''}	ncbi		GCA_013305995.1
asplat4	Aspergillus	latus			{'clade': 'leotiomyceta', 'kingdom': 'Fungi', 'phylum': 'Ascomycota', 'subphylum': 'Pezizomycotina', 'class': 'Eurotiomycetes', 'subclass': 'Eurotiomycetidae', 'order': 'Eurotiales', 'family': 'Aspergillaceae', 'subfamily': ''}	ncbi		GCA_013306175.1
asplat5	Aspergillus	latus			{'clade': 'leotiomyceta', 'kingdom': 'Fungi', 'phylum': 'Ascomycota', 'subphylum': 'Pezizomycotina', 'class': 'Eurotiomycetes', 'subclass': 'Eurotiomycetidae', 'order': 'Eurotiales', 'family': 'Aspergillaceae', 'subfamily': ''}	ncbi		GCA_013306195.1
asplat6	Aspergillus	latus			{'clade': 'leotiomyceta', 'kingdom': 'Fungi', 'phylum': 'Ascomycota', 'subphylum': 'Pezizomycotina', 'class': 'Eurotiomycetes', 'subclass': 'Eurotiomycetidae', 'order': 'Eurotiales', 'family': 'Aspergillaceae', 'subfamily': ''}	ncbi		GCA_013306215.1
asplat7	Aspergillus	latus			{'clade': 'leotiomyceta', 'kingdom': 'Fungi', 'phylum': 'Ascomycota', 'subphylum': 'Pezizomycotina', 'class': 'Eurotiomycetes', 'subclass': 'Eurotiomycetidae', 'order': 'Eurotiales', 'family': 'Aspergillaceae', 'subfamily': ''}	ncbi		GCA_013306895.1
asplen1	Aspergillus	lentulus			{'clade': 'leotiomyceta', 'kingdom': 'Fungi', 'phylum': 'Ascomycota', 'subphylum': 'Pezizomycotina', 'class': 'Eurotiomycetes', 'subclass': 'Eurotiomycetidae', 'order': 'Eurotiales', 'family': 'Aspergillaceae', 'subfamily': ''}	ncbi		GCA_001445615.2
asplen10	Aspergillus	lentulus			{'clade': 'leotiomyceta', 'kingdom': 'Fungi', 'phylum': 'Ascomycota', 'subphylum': 'Pezizomycotina', 'class': 'Eurotiomycetes', 'subclass': 'Eurotiomycetidae', 'order': 'Eurotiales', 'family': 'Aspergillaceae', 'subfamily': ''}	ncbi		GCA_012656445.1
asplen2	Aspergillus	lentulus			{'clade': 'leotiomyceta', 'kingdom': 'Fungi', 'phylum': 'Ascomycota', 'subphylum': 'Pezizomycotina', 'class': 'Eurotiomycetes', 'subclass': 'Eurotiomycetidae', 'order': 'Eurotiales', 'family': 'Aspergillaceae', 'subfamily': ''}	ncbi		GCA_010723975.1
asplen3	Aspergillus	lentulus			{'clade': 'leotiomyceta', 'kingdom': 'Fungi', 'phylum': 'Ascomycota', 'subphylum': 'Pezizomycotina', 'class': 'Eurotiomycetes', 'subclass': 'Eurotiomycetidae', 'order': 'Eurotiales', 'family': 'Aspergillaceae', 'subfamily': ''}	ncbi		GCA_010724455.1
asplen4	Aspergillus	lentulus			{'clade': 'leotiomyceta', 'kingdom': 'Fungi', 'phylum': 'Ascomycota', 'subphylum': 'Pezizomycotina', 'class': 'Eurotiomycetes', 'subclass': 'Eurotiomycetidae', 'order': 'Eurotiales', 'family': 'Aspergillaceae', 'subfamily': ''}	ncbi		GCA_010724575.1
asplen5	Aspergillus	lentulus			{'clade': 'leotiomyceta', 'kingdom': 'Fungi', 'phylum': 'Ascomycota', 'subphylum': 'Pezizomycotina', 'class': 'Eurotiomycetes', 'subclass': 'Eurotiomycetidae', 'order': 'Eurotiales', 'family': 'Aspergillaceae', 'subfamily': ''}	ncbi		GCA_010724635.1
asplen6	Aspergillus	lentulus			{'clade': 'leotiomyceta', 'kingdom': 'Fungi', 'phylum': 'Ascomycota', 'subphylum': 'Pezizomycotina', 'class': 'Eurotiomycetes', 'subclass': 'Eurotiomycetidae', 'order': 'Eurotiales', 'family': 'Aspergillaceae', 'subfamily': ''}	ncbi		GCA_010724915.1
asplen7	Aspergillus	lentulus			{'clade': 'leotiomyceta', 'kingdom': 'Fungi', 'phylum': 'Ascomycota', 'subphylum': 'Pezizomycotina', 'class': 'Eurotiomycetes', 'subclass': 'Eurotiomycetidae', 'order': 'Eurotiales', 'family': 'Aspergillaceae', 'subfamily': ''}	ncbi		GCA_012656335.1
asplen8	Aspergillus	lentulus			{'clade': 'leotiomyceta', 'kingdom': 'Fungi', 'phylum': 'Ascomycota', 'subphylum': 'Pezizomycotina', 'class': 'Eurotiomycetes', 'subclass': 'Eurotiomycetidae', 'order': 'Eurotiales', 'family': 'Aspergillaceae', 'subfamily': ''}	ncbi		GCA_012656375.1
asplen9	Aspergillus	lentulus			{'clade': 'leotiomyceta', 'kingdom': 'Fungi', 'phylum': 'Ascomycota', 'subphylum': 'Pezizomycotina', 'class': 'Eurotiomycetes', 'subclass': 'Eurotiomycetidae', 'order': 'Eurotiales', 'family': 'Aspergillaceae', 'subfamily': ''}	ncbi		GCA_012656435.1
asplep1	Aspergillus	leporis	CBS15166	v1.0	{'clade': 'leotiomyceta', 'kingdom': 'Fungi', 'phylum': 'Ascomycota', 'subphylum': 'Pezizomycotina', 'class': 'Eurotiomycetes', 'subclass': 'Eurotiomycetidae', 'order': 'Eurotiales', 'family': 'Aspergillaceae', 'subfamily': ''}	jgi	Kjærbølling I et al.,2020	Asplep1
asplep2	Aspergillus	leporis			{'clade': 'leotiomyceta', 'kingdom': 'Fungi', 'phylum': 'Ascomycota', 'subphylum': 'Pezizomycotina', 'class': 'Eurotiomycetes', 'subclass': 'Eurotiomycetidae', 'order': 'Eurotiales', 'family': 'Aspergillaceae', 'subfamily': ''}	ncbi		GCA_009176345.1
aspluc10	Aspergillus	luchuensis			{'clade': 'leotiomyceta', 'kingdom': 'Fungi', 'phylum': 'Ascomycota', 'subphylum': 'Pezizomycotina', 'class': 'Eurotiomycetes', 'subclass': 'Eurotiomycetidae', 'order': 'Eurotiales', 'family': 'Aspergillaceae', 'subfamily': ''}	ncbi		GCA_016860425.1
aspluc11	Aspergillus	luchuensis			{'clade': 'leotiomyceta', 'kingdom': 'Fungi', 'phylum': 'Ascomycota', 'subphylum': 'Pezizomycotina', 'class': 'Eurotiomycetes', 'subclass': 'Eurotiomycetidae', 'order': 'Eurotiales', 'family': 'Aspergillaceae', 'subfamily': ''}	ncbi		GCA_016860445.1
aspluc12	Aspergillus	luchuensis			{'clade': 'leotiomyceta', 'kingdom': 'Fungi', 'phylum': 'Ascomycota', 'subphylum': 'Pezizomycotina', 'class': 'Eurotiomycetes', 'subclass': 'Eurotiomycetidae', 'order': 'Eurotiales', 'family': 'Aspergillaceae', 'subfamily': ''}	ncbi		GCA_016861625.1
aspluc13	Aspergillus	luchuensis			{'clade': 'leotiomyceta', 'kingdom': 'Fungi', 'phylum': 'Ascomycota', 'subphylum': 'Pezizomycotina', 'class': 'Eurotiomycetes', 'subclass': 'Eurotiomycetidae', 'order': 'Eurotiales', 'family': 'Aspergillaceae', 'subfamily': ''}	ncbi		GCA_016865315.1
aspluc2	Aspergillus	luchuensis	CBS10647	v1.0	{'clade': 'leotiomyceta', 'kingdom': 'Fungi', 'phylum': 'Ascomycota', 'subphylum': 'Pezizomycotina', 'class': 'Eurotiomycetes', 'subclass': 'Eurotiomycetidae', 'order': 'Eurotiales', 'family': 'Aspergillaceae', 'subfamily': ''}	jgi	de Vries RP et al.,2017	Aspfo1
aspluc3	Aspergillus	luchuensis	IFO4308	2015-09-16	{'clade': 'leotiomyceta', 'kingdom': 'Fungi', 'phylum': 'Ascomycota', 'subphylum': 'Pezizomycotina', 'class': 'Eurotiomycetes', 'subclass': 'Eurotiomycetidae', 'order': 'Eurotiales', 'family': 'Aspergillaceae', 'subfamily': ''}	ncbi	2011-10-27	Kaspluc3
aspluc4	Aspergillus	luchuensis			{'clade': 'leotiomyceta', 'kingdom': 'Fungi', 'phylum': 'Ascomycota', 'subphylum': 'Pezizomycotina', 'class': 'Eurotiomycetes', 'subclass': 'Eurotiomycetidae', 'order': 'Eurotiales', 'family': 'Aspergillaceae', 'subfamily': ''}	ncbi		GCA_001602395.1
aspluc5	Aspergillus	luchuensis			{'clade': 'leotiomyceta', 'kingdom': 'Fungi', 'phylum': 'Ascomycota', 'subphylum': 'Pezizomycotina', 'class': 'Eurotiomycetes', 'subclass': 'Eurotiomycetidae', 'order': 'Eurotiales', 'family': 'Aspergillaceae', 'subfamily': ''}	ncbi		GCA_016860305.1
aspluc6	Aspergillus	luchuensis			{'clade': 'leotiomyceta', 'kingdom': 'Fungi', 'phylum': 'Ascomycota', 'subphylum': 'Pezizomycotina', 'class': 'Eurotiomycetes', 'subclass': 'Eurotiomycetidae', 'order': 'Eurotiales', 'family': 'Aspergillaceae', 'subfamily': ''}	ncbi		GCA_016860325.1
aspluc7	Aspergillus	luchuensis			{'clade': 'leotiomyceta', 'kingdom': 'Fungi', 'phylum': 'Ascomycota', 'subphylum': 'Pezizomycotina', 'class': 'Eurotiomycetes', 'subclass': 'Eurotiomycetidae', 'order': 'Eurotiales', 'family': 'Aspergillaceae', 'subfamily': ''}	ncbi		GCA_016860345.1
aspluc8	Aspergillus	luchuensis			{'clade': 'leotiomyceta', 'kingdom': 'Fungi', 'phylum': 'Ascomycota', 'subphylum': 'Pezizomycotina', 'class': 'Eurotiomycetes', 'subclass': 'Eurotiomycetidae', 'order': 'Eurotiales', 'family': 'Aspergillaceae', 'subfamily': ''}	ncbi		GCA_016860365.1
aspluc9	Aspergillus	luchuensis			{'clade': 'leotiomyceta', 'kingdom': 'Fungi', 'phylum': 'Ascomycota', 'subphylum': 'Pezizomycotina', 'class': 'Eurotiomycetes', 'subclass': 'Eurotiomycetidae', 'order': 'Eurotiales', 'family': 'Aspergillaceae', 'subfamily': ''}	ncbi		GCA_016860385.1
aspmel1	Aspergillus	melleus			{'clade': 'leotiomyceta', 'kingdom': 'Fungi', 'phylum': 'Ascomycota', 'subphylum': 'Pezizomycotina', 'class': 'Eurotiomycetes', 'subclass': 'Eurotiomycetidae', 'order': 'Eurotiales', 'family': 'Aspergillaceae', 'subfamily': ''}	ncbi		GCA_016097325.1
aspmin1	Aspergillus	minisclerotigenes	CBS117635	v1.0	{'clade': 'leotiomyceta', 'kingdom': 'Fungi', 'phylum': 'Ascomycota', 'subphylum': 'Pezizomycotina', 'class': 'Eurotiomycetes', 'subclass': 'Eurotiomycetidae', 'order': 'Eurotiales', 'family': 'Aspergillaceae', 'subfamily': ''}	jgi	Kjærbølling I et al.,2020	Aspmin1
aspmin2	Aspergillus	minisclerotigenes			{'clade': 'leotiomyceta', 'kingdom': 'Fungi', 'phylum': 'Ascomycota', 'subphylum': 'Pezizomycotina', 'class': 'Eurotiomycetes', 'subclass': 'Eurotiomycetidae', 'order': 'Eurotiales', 'family': 'Aspergillaceae', 'subfamily': ''}	ncbi		GCA_009176455.1
aspmon1	Aspergillus	montevidensis			{'clade': 'leotiomyceta', 'kingdom': 'Fungi', 'phylum': 'Ascomycota', 'subphylum': 'Pezizomycotina', 'class': 'Eurotiomycetes', 'subclass': 'Eurotiomycetidae', 'order': 'Eurotiales', 'family': 'Aspergillaceae', 'subfamily': ''}	ncbi		GCA_020826735.1
aspmul3	Aspergillus	mulundensis		20180810	{'clade': 'leotiomyceta', 'kingdom': 'Fungi', 'phylum': 'Ascomycota', 'subphylum': 'Pezizomycotina', 'class': 'Eurotiomycetes', 'subclass': 'Eurotiomycetidae', 'order': 'Eurotiales', 'family': 'Aspergillaceae', 'subfamily': ''}	ncbi	2018-08-10	SAMN07195632
aspnan1	Aspergillus	nanangensis		20201208	{'clade': 'leotiomyceta', 'kingdom': 'Fungi', 'phylum': 'Ascomycota', 'subphylum': 'Pezizomycotina', 'class': 'Eurotiomycetes', 'subclass': 'Eurotiomycetidae', 'order': 'Eurotiales', 'family': 'Aspergillaceae', 'subfamily': ''}	ncbi	2020-12-08	SAMN11665376
aspneo7	Aspergillus	neoniger	CBS115656	v1.0	{'clade': 'leotiomyceta', 'kingdom': 'Fungi', 'phylum': 'Ascomycota', 'subphylum': 'Pezizomycotina', 'class': 'Eurotiomycetes', 'subclass': 'Eurotiomycetidae', 'order': 'Eurotiales', 'family': 'Aspergillaceae', 'subfamily': ''}	jgi	Vesth TC et al.,2018	Aspneo1
aspneo8	Aspergillus	neoellipticus			{'clade': 'leotiomyceta', 'kingdom': 'Fungi', 'phylum': 'Ascomycota', 'subphylum': 'Pezizomycotina', 'class': 'Eurotiomycetes', 'subclass': 'Eurotiomycetidae', 'order': 'Eurotiales', 'family': 'Aspergillaceae', 'subfamily': ''}	ncbi		GCA_003116565.1
aspneo9	Aspergillus	neoniger	CBS115656		{'clade': 'leotiomyceta', 'kingdom': 'Fungi', 'phylum': 'Ascomycota', 'subphylum': 'Pezizomycotina', 'class': 'Eurotiomycetes', 'subclass': 'Eurotiomycetidae', 'order': 'Eurotiales', 'family': 'Aspergillaceae', 'subfamily': ''}	ncbi		GCA_003184625.1
aspnid1	Aspergillus	nidulans	FGSCA4	2015-02-27	{'clade': 'leotiomyceta', 'kingdom': 'Fungi', 'phylum': 'Ascomycota', 'subphylum': 'Pezizomycotina', 'class': 'Eurotiomycetes', 'subclass': 'Eurotiomycetidae', 'order': 'Eurotiales', 'family': 'Aspergillaceae', 'subfamily': ''}	ncbi	2009-09-24	Kaspnid1
aspnid3	Aspergillus	nidulans			{'clade': 'leotiomyceta', 'kingdom': 'Fungi', 'phylum': 'Ascomycota', 'subphylum': 'Pezizomycotina', 'class': 'Eurotiomycetes', 'subclass': 'Eurotiomycetidae', 'order': 'Eurotiales', 'family': 'Aspergillaceae', 'subfamily': ''}	ncbi		GCA_011074995.1
aspnid4	Aspergillus	nidulans			{'clade': 'leotiomyceta', 'kingdom': 'Fungi', 'phylum': 'Ascomycota', 'subphylum': 'Pezizomycotina', 'class': 'Eurotiomycetes', 'subclass': 'Eurotiomycetidae', 'order': 'Eurotiales', 'family': 'Aspergillaceae', 'subfamily': ''}	ncbi		GCA_011075025.1
aspnig10	Aspergillus	niger			{'clade': 'leotiomyceta', 'kingdom': 'Fungi', 'phylum': 'Ascomycota', 'subphylum': 'Pezizomycotina', 'class': 'Eurotiomycetes', 'subclass': 'Eurotiomycetidae', 'order': 'Eurotiales', 'family': 'Aspergillaceae', 'subfamily': ''}	ncbi		GCA_001741905.1
aspnig11	Aspergillus	niger			{'clade': 'leotiomyceta', 'kingdom': 'Fungi', 'phylum': 'Ascomycota', 'subphylum': 'Pezizomycotina', 'class': 'Eurotiomycetes', 'subclass': 'Eurotiomycetidae', 'order': 'Eurotiales', 'family': 'Aspergillaceae', 'subfamily': ''}	ncbi		GCA_001741915.1
aspnig12	Aspergillus	niger			{'clade': 'leotiomyceta', 'kingdom': 'Fungi', 'phylum': 'Ascomycota', 'subphylum': 'Pezizomycotina', 'class': 'Eurotiomycetes', 'subclass': 'Eurotiomycetidae', 'order': 'Eurotiales', 'family': 'Aspergillaceae', 'subfamily': ''}	ncbi		GCA_009812365.1
aspnig13	Aspergillus	niger			{'clade': 'leotiomyceta', 'kingdom': 'Fungi', 'phylum': 'Ascomycota', 'subphylum': 'Pezizomycotina', 'class': 'Eurotiomycetes', 'subclass': 'Eurotiomycetidae', 'order': 'Eurotiales', 'family': 'Aspergillaceae', 'subfamily': ''}	ncbi		GCA_011316255.1
aspnig14	Aspergillus	niger			{'clade': 'leotiomyceta', 'kingdom': 'Fungi', 'phylum': 'Ascomycota', 'subphylum': 'Pezizomycotina', 'class': 'Eurotiomycetes', 'subclass': 'Eurotiomycetidae', 'order': 'Eurotiales', 'family': 'Aspergillaceae', 'subfamily': ''}	ncbi		GCA_013618955.1
aspnig15	Aspergillus	niger			{'clade': 'leotiomyceta', 'kingdom': 'Fungi', 'phylum': 'Ascomycota', 'subphylum': 'Pezizomycotina', 'class': 'Eurotiomycetes', 'subclass': 'Eurotiomycetidae', 'order': 'Eurotiales', 'family': 'Aspergillaceae', 'subfamily': ''}	ncbi		GCA_019288275.1
aspnig16	Aspergillus	niger			{'clade': 'leotiomyceta', 'kingdom': 'Fungi', 'phylum': 'Ascomycota', 'subphylum': 'Pezizomycotina', 'class': 'Eurotiomycetes', 'subclass': 'Eurotiomycetidae', 'order': 'Eurotiales', 'family': 'Aspergillaceae', 'subfamily': ''}	ncbi		GCA_019843515.1
aspnig2	Aspergillus	niger	vanTieghemATCC13496	v1.0	{'clade': 'leotiomyceta', 'kingdom': 'Fungi', 'phylum': 'Ascomycota', 'subphylum': 'Pezizomycotina', 'class': 'Eurotiomycetes', 'subclass': 'Eurotiomycetidae', 'order': 'Eurotiales', 'family': 'Aspergillaceae', 'subfamily': ''}	jgi	Vesth TC et al.,2018	Aspni_bvT_1
aspnig3	Aspergillus	niger	phoenicisCordaThomATCC13157	v1.0	{'clade': 'leotiomyceta', 'kingdom': 'Fungi', 'phylum': 'Ascomycota', 'subphylum': 'Pezizomycotina', 'class': 'Eurotiomycetes', 'subclass': 'Eurotiomycetidae', 'order': 'Eurotiales', 'family': 'Aspergillaceae', 'subfamily': ''}	jgi	Vesth TC et al.,2018	Aspph1
aspnig4	Aspergillus	niger	NRRL3	0	{'clade': 'leotiomyceta', 'kingdom': 'Fungi', 'phylum': 'Ascomycota', 'subphylum': 'Pezizomycotina', 'class': 'Eurotiomycetes', 'subclass': 'Eurotiomycetidae', 'order': 'Eurotiales', 'family': 'Aspergillaceae', 'subfamily': ''}	jgi	Vesth TC et al.,2018~Aguilar-Pontes MV et al.,2018	Aspni_NRRL3_1
aspnig5	Aspergillus	niger	ATCC1015	v4.0	{'clade': 'leotiomyceta', 'kingdom': 'Fungi', 'phylum': 'Ascomycota', 'subphylum': 'Pezizomycotina', 'class': 'Eurotiomycetes', 'subclass': 'Eurotiomycetidae', 'order': 'Eurotiales', 'family': 'Aspergillaceae', 'subfamily': ''}	jgi	Andersen MR et al.,2011	Aspni7
aspnig6	Aspergillus	niger	CBS51388	0	{'clade': 'leotiomyceta', 'kingdom': 'Fungi', 'phylum': 'Ascomycota', 'subphylum': 'Pezizomycotina', 'class': 'Eurotiomycetes', 'subclass': 'Eurotiomycetidae', 'order': 'Eurotiales', 'family': 'Aspergillaceae', 'subfamily': ''}	jgi	Pel HJ et al.,2007	Aspni_DSM_1
aspnig7	Aspergillus	niger	lacticoffeatusCBS101883	v1.0	{'clade': 'leotiomyceta', 'kingdom': 'Fungi', 'phylum': 'Ascomycota', 'subphylum': 'Pezizomycotina', 'class': 'Eurotiomycetes', 'subclass': 'Eurotiomycetidae', 'order': 'Eurotiales', 'family': 'Aspergillaceae', 'subfamily': ''}	jgi	Vesth TC et al.,2018	Asplac1
aspnig8	Aspergillus	niger	ATCC13496	2018-07-31	{'clade': 'leotiomyceta', 'kingdom': 'Fungi', 'phylum': 'Ascomycota', 'subphylum': 'Pezizomycotina', 'class': 'Eurotiomycetes', 'subclass': 'Eurotiomycetidae', 'order': 'Eurotiales', 'family': 'Aspergillaceae', 'subfamily': ''}	ncbi	2018-07-27	Kaspnig8
aspnig9	Aspergillus	niger	CBS101883	2018-06-12	{'clade': 'leotiomyceta', 'kingdom': 'Fungi', 'phylum': 'Ascomycota', 'subphylum': 'Pezizomycotina', 'class': 'Eurotiomycetes', 'subclass': 'Eurotiomycetidae', 'order': 'Eurotiales', 'family': 'Aspergillaceae', 'subfamily': ''}	ncbi	2018-06-04	Kaspnig9
aspnom1	Aspergillus	nomius	IBT12657	v1.0	{'clade': 'leotiomyceta', 'kingdom': 'Fungi', 'phylum': 'Ascomycota', 'subphylum': 'Pezizomycotina', 'class': 'Eurotiomycetes', 'subclass': 'Eurotiomycetidae', 'order': 'Eurotiales', 'family': 'Aspergillaceae', 'subfamily': ''}	jgi	Kjærbølling I et al.,2020	Aspnom1
aspnom2	Aspergillus	nomius	NRRL13137	0	{'clade': 'leotiomyceta', 'kingdom': 'Fungi', 'phylum': 'Ascomycota', 'subphylum': 'Pezizomycotina', 'class': 'Eurotiomycetes', 'subclass': 'Eurotiomycetidae', 'order': 'Eurotiales', 'family': 'Aspergillaceae', 'subfamily': ''}	jgi	Moore GG et al.,2015	Aspnom13137_1
aspnom3	Aspergillus	nomiae	NRRL13137	20200225	{'clade': 'leotiomyceta', 'kingdom': 'Fungi', 'phylum': 'Ascomycota', 'subphylum': 'Pezizomycotina', 'class': 'Eurotiomycetes', 'subclass': 'Eurotiomycetidae', 'order': 'Eurotiales', 'family': 'Aspergillaceae', 'subfamily': ''}	ncbi	2015-08-04	SAMN02768702
aspnom4	Aspergillus	nomiae			{'clade': 'leotiomyceta', 'kingdom': 'Fungi', 'phylum': 'Ascomycota', 'subphylum': 'Pezizomycotina', 'class': 'Eurotiomycetes', 'subclass': 'Eurotiomycetidae', 'order': 'Eurotiales', 'family': 'Aspergillaceae', 'subfamily': ''}	ncbi		GCA_000531055.1
aspnov1	Aspergillus	novoparasiticus	CBS126849	v1.0	{'clade': 'leotiomyceta', 'kingdom': 'Fungi', 'phylum': 'Ascomycota', 'subphylum': 'Pezizomycotina', 'class': 'Eurotiomycetes', 'subclass': 'Eurotiomycetidae', 'order': 'Eurotiales', 'family': 'Aspergillaceae', 'subfamily': ''}	jgi	Kjærbølling I et al.,2020	Aspnovo1
aspnov2	Aspergillus	novofumigatus	IBT16806	v1.0	{'clade': 'leotiomyceta', 'kingdom': 'Fungi', 'phylum': 'Ascomycota', 'subphylum': 'Pezizomycotina', 'class': 'Eurotiomycetes', 'subclass': 'Eurotiomycetidae', 'order': 'Eurotiales', 'family': 'Aspergillaceae', 'subfamily': ''}	jgi	Kjærbølling I et al.,2018	Aspnov1
aspnov3	Aspergillus	novofumigatus	IBT16806		{'clade': 'leotiomyceta', 'kingdom': 'Fungi', 'phylum': 'Ascomycota', 'subphylum': 'Pezizomycotina', 'class': 'Eurotiomycetes', 'subclass': 'Eurotiomycetidae', 'order': 'Eurotiales', 'family': 'Aspergillaceae', 'subfamily': ''}	ncbi		GCA_002847465.1
aspnov4	Aspergillus	novoparasiticus			{'clade': 'leotiomyceta', 'kingdom': 'Fungi', 'phylum': 'Ascomycota', 'subphylum': 'Pezizomycotina', 'class': 'Eurotiomycetes', 'subclass': 'Eurotiomycetidae', 'order': 'Eurotiales', 'family': 'Aspergillaceae', 'subfamily': ''}	ncbi		GCA_009176405.1
aspoch1	Aspergillus	ochraceoroseus	IBT24754	v1.0	{'clade': 'leotiomyceta', 'kingdom': 'Fungi', 'phylum': 'Ascomycota', 'subphylum': 'Pezizomycotina', 'class': 'Eurotiomycetes', 'subclass': 'Eurotiomycetidae', 'order': 'Eurotiales', 'family': 'Aspergillaceae', 'subfamily': ''}	jgi	Kjærbølling I et al.,2018	Aspoch1
aspoch2	Aspergillus	ochraceoroseus	SRRC1432	0	{'clade': 'leotiomyceta', 'kingdom': 'Fungi', 'phylum': 'Ascomycota', 'subphylum': 'Pezizomycotina', 'class': 'Eurotiomycetes', 'subclass': 'Eurotiomycetidae', 'order': 'Eurotiales', 'family': 'Aspergillaceae', 'subfamily': ''}	jgi	Moore GG et al.,2015	Aspoch1432_1
aspoch3	Aspergillus	ochraceoroseus			{'clade': 'leotiomyceta', 'kingdom': 'Fungi', 'phylum': 'Ascomycota', 'subphylum': 'Pezizomycotina', 'class': 'Eurotiomycetes', 'subclass': 'Eurotiomycetidae', 'order': 'Eurotiales', 'family': 'Aspergillaceae', 'subfamily': ''}	ncbi		GCA_000986665.1
aspoch4	Aspergillus	ochraceoroseus	IBT24754		{'clade': 'leotiomyceta', 'kingdom': 'Fungi', 'phylum': 'Ascomycota', 'subphylum': 'Pezizomycotina', 'class': 'Eurotiomycetes', 'subclass': 'Eurotiomycetidae', 'order': 'Eurotiales', 'family': 'Aspergillaceae', 'subfamily': ''}	ncbi		GCA_002846915.2
aspoch5	Aspergillus	ochraceus			{'clade': 'leotiomyceta', 'kingdom': 'Fungi', 'phylum': 'Ascomycota', 'subphylum': 'Pezizomycotina', 'class': 'Eurotiomycetes', 'subclass': 'Eurotiomycetidae', 'order': 'Eurotiales', 'family': 'Aspergillaceae', 'subfamily': ''}	ncbi		GCA_004849945.1
aspoch6	Aspergillus	ochraceus			{'clade': 'leotiomyceta', 'kingdom': 'Fungi', 'phylum': 'Ascomycota', 'subphylum': 'Pezizomycotina', 'class': 'Eurotiomycetes', 'subclass': 'Eurotiomycetidae', 'order': 'Eurotiales', 'family': 'Aspergillaceae', 'subfamily': ''}	ncbi		GCA_005784425.1
aspoer1	Aspergillus	oerlinghausenensis			{'clade': 'leotiomyceta', 'kingdom': 'Fungi', 'phylum': 'Ascomycota', 'subphylum': 'Pezizomycotina', 'class': 'Eurotiomycetes', 'subclass': 'Eurotiomycetidae', 'order': 'Eurotiales', 'family': 'Aspergillaceae', 'subfamily': ''}	ncbi		GCA_014250555.1
aspoli1	Aspergillus	olivimuriae			{'clade': 'leotiomyceta', 'kingdom': 'Fungi', 'phylum': 'Ascomycota', 'subphylum': 'Pezizomycotina', 'class': 'Eurotiomycetes', 'subclass': 'Eurotiomycetidae', 'order': 'Eurotiales', 'family': 'Aspergillaceae', 'subfamily': ''}	ncbi		GCA_003719415.1
aspory1	Aspergillus	oryzae	RIB40	0	{'clade': 'leotiomyceta', 'kingdom': 'Fungi', 'phylum': 'Ascomycota', 'subphylum': 'Pezizomycotina', 'class': 'Eurotiomycetes', 'subclass': 'Eurotiomycetidae', 'order': 'Eurotiales', 'family': 'Aspergillaceae', 'subfamily': ''}	jgi	Arnaud MB et al.,2012~Machida M et al.,2005	Aspor1
aspory10	Aspergillus	oryzae			{'clade': 'leotiomyceta', 'kingdom': 'Fungi', 'phylum': 'Ascomycota', 'subphylum': 'Pezizomycotina', 'class': 'Eurotiomycetes', 'subclass': 'Eurotiomycetidae', 'order': 'Eurotiales', 'family': 'Aspergillaceae', 'subfamily': ''}	ncbi		GCA_018140755.1
aspory11	Aspergillus	oryzae			{'clade': 'leotiomyceta', 'kingdom': 'Fungi', 'phylum': 'Ascomycota', 'subphylum': 'Pezizomycotina', 'class': 'Eurotiomycetes', 'subclass': 'Eurotiomycetidae', 'order': 'Eurotiales', 'family': 'Aspergillaceae', 'subfamily': ''}	ncbi		GCA_018140865.1
aspory12	Aspergillus	oryzae			{'clade': 'leotiomyceta', 'kingdom': 'Fungi', 'phylum': 'Ascomycota', 'subphylum': 'Pezizomycotina', 'class': 'Eurotiomycetes', 'subclass': 'Eurotiomycetidae', 'order': 'Eurotiales', 'family': 'Aspergillaceae', 'subfamily': ''}	ncbi		GCA_019097755.1
aspory2	Aspergillus	oryzae	3042	2014-08-11	{'clade': 'leotiomyceta', 'kingdom': 'Fungi', 'phylum': 'Ascomycota', 'subphylum': 'Pezizomycotina', 'class': 'Eurotiomycetes', 'subclass': 'Eurotiomycetidae', 'order': 'Eurotiales', 'family': 'Aspergillaceae', 'subfamily': ''}	ncbi	2012-06-18	Kaspory2
aspory3	Aspergillus	oryzae	1008	2014-06-13	{'clade': 'leotiomyceta', 'kingdom': 'Fungi', 'phylum': 'Ascomycota', 'subphylum': 'Pezizomycotina', 'class': 'Eurotiomycetes', 'subclass': 'Eurotiomycetidae', 'order': 'Eurotiales', 'family': 'Aspergillaceae', 'subfamily': ''}	ncbi	2014-05-16	Kaspory3
aspory4	Aspergillus	oryzae	RIB40		{'clade': 'leotiomyceta', 'kingdom': 'Fungi', 'phylum': 'Ascomycota', 'subphylum': 'Pezizomycotina', 'class': 'Eurotiomycetes', 'subclass': 'Eurotiomycetidae', 'order': 'Eurotiales', 'family': 'Aspergillaceae', 'subfamily': ''}	ncbi		GCA_000184455.3
aspory5	Aspergillus	oryzae			{'clade': 'leotiomyceta', 'kingdom': 'Fungi', 'phylum': 'Ascomycota', 'subphylum': 'Pezizomycotina', 'class': 'Eurotiomycetes', 'subclass': 'Eurotiomycetidae', 'order': 'Eurotiales', 'family': 'Aspergillaceae', 'subfamily': ''}	ncbi		GCA_002007945.1
aspory6	Aspergillus	oryzae			{'clade': 'leotiomyceta', 'kingdom': 'Fungi', 'phylum': 'Ascomycota', 'subphylum': 'Pezizomycotina', 'class': 'Eurotiomycetes', 'subclass': 'Eurotiomycetidae', 'order': 'Eurotiales', 'family': 'Aspergillaceae', 'subfamily': ''}	ncbi		GCA_002214955.1
aspory7	Aspergillus	oryzae			{'clade': 'leotiomyceta', 'kingdom': 'Fungi', 'phylum': 'Ascomycota', 'subphylum': 'Pezizomycotina', 'class': 'Eurotiomycetes', 'subclass': 'Eurotiomycetidae', 'order': 'Eurotiales', 'family': 'Aspergillaceae', 'subfamily': ''}	ncbi		GCA_002214965.1
aspory8	Aspergillus	oryzae			{'clade': 'leotiomyceta', 'kingdom': 'Fungi', 'phylum': 'Ascomycota', 'subphylum': 'Pezizomycotina', 'class': 'Eurotiomycetes', 'subclass': 'Eurotiomycetidae', 'order': 'Eurotiales', 'family': 'Aspergillaceae', 'subfamily': ''}	ncbi		GCA_013407045.2
aspory9	Aspergillus	oryzae			{'clade': 'leotiomyceta', 'kingdom': 'Fungi', 'phylum': 'Ascomycota', 'subphylum': 'Pezizomycotina', 'class': 'Eurotiomycetes', 'subclass': 'Eurotiomycetidae', 'order': 'Eurotiales', 'family': 'Aspergillaceae', 'subfamily': ''}	ncbi		GCA_018140735.1
asppar1	Aspergillus	parvisclerotigenus	CBS12162	v1.0	{'clade': 'leotiomyceta', 'kingdom': 'Fungi', 'phylum': 'Ascomycota', 'subphylum': 'Pezizomycotina', 'class': 'Eurotiomycetes', 'subclass': 'Eurotiomycetidae', 'order': 'Eurotiales', 'family': 'Aspergillaceae', 'subfamily': ''}	jgi	Kjærbølling I et al.,2020	Asppari1
asppar10	Aspergillus	parasiticus			{'clade': 'leotiomyceta', 'kingdom': 'Fungi', 'phylum': 'Ascomycota', 'subphylum': 'Pezizomycotina', 'class': 'Eurotiomycetes', 'subclass': 'Eurotiomycetidae', 'order': 'Eurotiales', 'family': 'Aspergillaceae', 'subfamily': ''}	ncbi		GCA_013145875.1
asppar11	Aspergillus	parasiticus			{'clade': 'leotiomyceta', 'kingdom': 'Fungi', 'phylum': 'Ascomycota', 'subphylum': 'Pezizomycotina', 'class': 'Eurotiomycetes', 'subclass': 'Eurotiomycetidae', 'order': 'Eurotiales', 'family': 'Aspergillaceae', 'subfamily': ''}	ncbi		GCA_013145995.1
asppar12	Aspergillus	parasiticus			{'clade': 'leotiomyceta', 'kingdom': 'Fungi', 'phylum': 'Ascomycota', 'subphylum': 'Pezizomycotina', 'class': 'Eurotiomycetes', 'subclass': 'Eurotiomycetidae', 'order': 'Eurotiales', 'family': 'Aspergillaceae', 'subfamily': ''}	ncbi		GCA_013146005.1
asppar13	Aspergillus	parasiticus			{'clade': 'leotiomyceta', 'kingdom': 'Fungi', 'phylum': 'Ascomycota', 'subphylum': 'Pezizomycotina', 'class': 'Eurotiomycetes', 'subclass': 'Eurotiomycetidae', 'order': 'Eurotiales', 'family': 'Aspergillaceae', 'subfamily': ''}	ncbi		GCA_013146145.1
asppar14	Aspergillus	parasiticus			{'clade': 'leotiomyceta', 'kingdom': 'Fungi', 'phylum': 'Ascomycota', 'subphylum': 'Pezizomycotina', 'class': 'Eurotiomycetes', 'subclass': 'Eurotiomycetidae', 'order': 'Eurotiales', 'family': 'Aspergillaceae', 'subfamily': ''}	ncbi		GCA_019419805.1
asppar4	Aspergillus	parasiticus	CBS117618	v1.0	{'clade': 'leotiomyceta', 'kingdom': 'Fungi', 'phylum': 'Ascomycota', 'subphylum': 'Pezizomycotina', 'class': 'Eurotiomycetes', 'subclass': 'Eurotiomycetidae', 'order': 'Eurotiales', 'family': 'Aspergillaceae', 'subfamily': ''}	jgi	Kjærbølling I et al.,2020	Asppar1
asppar5	Aspergillus	parasiticus	SU1	2015-03-18	{'clade': 'leotiomyceta', 'kingdom': 'Fungi', 'phylum': 'Ascomycota', 'subphylum': 'Pezizomycotina', 'class': 'Eurotiomycetes', 'subclass': 'Eurotiomycetidae', 'order': 'Eurotiales', 'family': 'Aspergillaceae', 'subfamily': ''}	ncbi	2015-03-18	Kasppar5
asppar6	Aspergillus	parasiticus			{'clade': 'leotiomyceta', 'kingdom': 'Fungi', 'phylum': 'Ascomycota', 'subphylum': 'Pezizomycotina', 'class': 'Eurotiomycetes', 'subclass': 'Eurotiomycetidae', 'order': 'Eurotiales', 'family': 'Aspergillaceae', 'subfamily': ''}	ncbi		GCA_001576805.1
asppar7	Aspergillus	parasiticus			{'clade': 'leotiomyceta', 'kingdom': 'Fungi', 'phylum': 'Ascomycota', 'subphylum': 'Pezizomycotina', 'class': 'Eurotiomycetes', 'subclass': 'Eurotiomycetidae', 'order': 'Eurotiales', 'family': 'Aspergillaceae', 'subfamily': ''}	ncbi		GCA_009176385.1
asppar8	Aspergillus	parasiticus			{'clade': 'leotiomyceta', 'kingdom': 'Fungi', 'phylum': 'Ascomycota', 'subphylum': 'Pezizomycotina', 'class': 'Eurotiomycetes', 'subclass': 'Eurotiomycetidae', 'order': 'Eurotiales', 'family': 'Aspergillaceae', 'subfamily': ''}	ncbi		GCA_012897115.1
asppar9	Aspergillus	parasiticus			{'clade': 'leotiomyceta', 'kingdom': 'Fungi', 'phylum': 'Ascomycota', 'subphylum': 'Pezizomycotina', 'class': 'Eurotiomycetes', 'subclass': 'Eurotiomycetidae', 'order': 'Eurotiales', 'family': 'Aspergillaceae', 'subfamily': ''}	ncbi		GCA_013145845.1
aspper1	Aspergillus	persii			{'clade': 'leotiomyceta', 'kingdom': 'Fungi', 'phylum': 'Ascomycota', 'subphylum': 'Pezizomycotina', 'class': 'Eurotiomycetes', 'subclass': 'Eurotiomycetidae', 'order': 'Eurotiales', 'family': 'Aspergillaceae', 'subfamily': ''}	ncbi		GCA_002215965.1
asppho1	Aspergillus	phoenicis	ATCC13157	20180801	{'clade': 'leotiomyceta', 'kingdom': 'Fungi', 'phylum': 'Ascomycota', 'subphylum': 'Pezizomycotina', 'class': 'Eurotiomycetes', 'subclass': 'Eurotiomycetidae', 'order': 'Eurotiales', 'family': 'Aspergillaceae', 'subfamily': ''}	ncbi	2018-07-27	SAMN02744683
asppip1	Aspergillus	piperis	CBS112811	v1.0	{'clade': 'leotiomyceta', 'kingdom': 'Fungi', 'phylum': 'Ascomycota', 'subphylum': 'Pezizomycotina', 'class': 'Eurotiomycetes', 'subclass': 'Eurotiomycetidae', 'order': 'Eurotiales', 'family': 'Aspergillaceae', 'subfamily': ''}	jgi	Vesth TC et al.,2018	Asppip1
asppip2	Aspergillus	piperis	CBS112811		{'clade': 'leotiomyceta', 'kingdom': 'Fungi', 'phylum': 'Ascomycota', 'subphylum': 'Pezizomycotina', 'class': 'Eurotiomycetes', 'subclass': 'Eurotiomycetidae', 'order': 'Eurotiales', 'family': 'Aspergillaceae', 'subfamily': ''}	ncbi		GCA_003184755.1
asppro1	Aspergillus	protuberus			{'clade': 'leotiomyceta', 'kingdom': 'Fungi', 'phylum': 'Ascomycota', 'subphylum': 'Pezizomycotina', 'class': 'Eurotiomycetes', 'subclass': 'Eurotiomycetidae', 'order': 'Eurotiales', 'family': 'Aspergillaceae', 'subfamily': ''}	ncbi		GCA_021436995.1
asppse10	Aspergillus	pseudonomiae		20200204	{'clade': 'leotiomyceta', 'kingdom': 'Fungi', 'phylum': 'Ascomycota', 'subphylum': 'Pezizomycotina', 'class': 'Eurotiomycetes', 'subclass': 'Eurotiomycetidae', 'order': 'Eurotiales', 'family': 'Aspergillaceae', 'subfamily': ''}	ncbi	2019-10-18	SAMN05446748
asppse11	Aspergillus	pseudoterreus	ATCC32359	v1.0	{'clade': 'leotiomyceta', 'kingdom': 'Fungi', 'phylum': 'Ascomycota', 'subphylum': 'Pezizomycotina', 'class': 'Eurotiomycetes', 'subclass': 'Eurotiomycetidae', 'order': 'Eurotiales', 'family': 'Aspergillaceae', 'subfamily': ''}	jgi	Deng S et al.,2020	Asppseute1
asppse12	Aspergillus	pseudoterreus			{'clade': 'leotiomyceta', 'kingdom': 'Fungi', 'phylum': 'Ascomycota', 'subphylum': 'Pezizomycotina', 'class': 'Eurotiomycetes', 'subclass': 'Eurotiomycetidae', 'order': 'Eurotiales', 'family': 'Aspergillaceae', 'subfamily': ''}	ncbi		GCA_002927005.1
asppse13	Aspergillus	pseudotamarii			{'clade': 'leotiomyceta', 'kingdom': 'Fungi', 'phylum': 'Ascomycota', 'subphylum': 'Pezizomycotina', 'class': 'Eurotiomycetes', 'subclass': 'Eurotiomycetidae', 'order': 'Eurotiales', 'family': 'Aspergillaceae', 'subfamily': ''}	ncbi		GCA_009193445.1
asppse14	Aspergillus	pseudocaelatus			{'clade': 'leotiomyceta', 'kingdom': 'Fungi', 'phylum': 'Ascomycota', 'subphylum': 'Pezizomycotina', 'class': 'Eurotiomycetes', 'subclass': 'Eurotiomycetidae', 'order': 'Eurotiales', 'family': 'Aspergillaceae', 'subfamily': ''}	ncbi		GCA_009193665.1
asppse15	Aspergillus	pseudoviridinutans			{'clade': 'leotiomyceta', 'kingdom': 'Fungi', 'phylum': 'Ascomycota', 'subphylum': 'Pezizomycotina', 'class': 'Eurotiomycetes', 'subclass': 'Eurotiomycetidae', 'order': 'Eurotiales', 'family': 'Aspergillaceae', 'subfamily': ''}	ncbi		GCA_018340605.1
asppse6	Aspergillus	pseudonomius	CBS119388	v1.0	{'clade': 'leotiomyceta', 'kingdom': 'Fungi', 'phylum': 'Ascomycota', 'subphylum': 'Pezizomycotina', 'class': 'Eurotiomycetes', 'subclass': 'Eurotiomycetidae', 'order': 'Eurotiales', 'family': 'Aspergillaceae', 'subfamily': ''}	jgi	Kjærbølling I et al.,2020	Asppsen1
asppse7	Aspergillus	pseudotamarii	CBS117625	v1.0	{'clade': 'leotiomyceta', 'kingdom': 'Fungi', 'phylum': 'Ascomycota', 'subphylum': 'Pezizomycotina', 'class': 'Eurotiomycetes', 'subclass': 'Eurotiomycetidae', 'order': 'Eurotiales', 'family': 'Aspergillaceae', 'subfamily': ''}	jgi	Kjærbølling I et al.,2020	Asppset1
asppse8	Aspergillus	pseudocaelatus	CBS117616	v1.0	{'clade': 'leotiomyceta', 'kingdom': 'Fungi', 'phylum': 'Ascomycota', 'subphylum': 'Pezizomycotina', 'class': 'Eurotiomycetes', 'subclass': 'Eurotiomycetidae', 'order': 'Eurotiales', 'family': 'Aspergillaceae', 'subfamily': ''}	jgi	Kjærbølling I et al.,2020	Asppsec1
asppse9	Aspergillus	pseudonomiae		20191104	{'clade': 'leotiomyceta', 'kingdom': 'Fungi', 'phylum': 'Ascomycota', 'subphylum': 'Pezizomycotina', 'class': 'Eurotiomycetes', 'subclass': 'Eurotiomycetidae', 'order': 'Eurotiales', 'family': 'Aspergillaceae', 'subfamily': ''}	ncbi	2019-10-18	SAMN05446751
asppuu1	Aspergillus	puulaauensis			{'clade': 'leotiomyceta', 'kingdom': 'Fungi', 'phylum': 'Ascomycota', 'subphylum': 'Pezizomycotina', 'class': 'Eurotiomycetes', 'subclass': 'Eurotiomycetidae', 'order': 'Eurotiales', 'family': 'Aspergillaceae', 'subfamily': ''}	ncbi		GCA_016861865.1
aspqua1	Aspergillus	quadrilineatus			{'clade': 'leotiomyceta', 'kingdom': 'Fungi', 'phylum': 'Ascomycota', 'subphylum': 'Pezizomycotina', 'class': 'Eurotiomycetes', 'subclass': 'Eurotiomycetidae', 'order': 'Eurotiales', 'family': 'Aspergillaceae', 'subfamily': ''}	ncbi		GCA_013305525.1
aspram2	Aspergillus	rambellii	SRRC1468	0	{'clade': 'leotiomyceta', 'kingdom': 'Fungi', 'phylum': 'Ascomycota', 'subphylum': 'Pezizomycotina', 'class': 'Eurotiomycetes', 'subclass': 'Eurotiomycetidae', 'order': 'Eurotiales', 'family': 'Aspergillaceae', 'subfamily': ''}	jgi	Moore GG et al.,2015	Aspram1
aspram3	Aspergillus	rambellii			{'clade': 'leotiomyceta', 'kingdom': 'Fungi', 'phylum': 'Ascomycota', 'subphylum': 'Pezizomycotina', 'class': 'Eurotiomycetes', 'subclass': 'Eurotiomycetidae', 'order': 'Eurotiales', 'family': 'Aspergillaceae', 'subfamily': ''}	ncbi		GCA_000986645.1
asprub1	Aspergillus	ruber	CBS135680	20140916	{'clade': 'leotiomyceta', 'kingdom': 'Fungi', 'phylum': 'Ascomycota', 'subphylum': 'Pezizomycotina', 'class': 'Eurotiomycetes', 'subclass': 'Eurotiomycetidae', 'order': 'Eurotiales', 'family': 'Aspergillaceae', 'subfamily': ''}	ncbi	2014-03-25	SAMN02744096
aspsac1	Aspergillus	saccharolyticus	JOP10301	v1.0	{'clade': 'leotiomyceta', 'kingdom': 'Fungi', 'phylum': 'Ascomycota', 'subphylum': 'Pezizomycotina', 'class': 'Eurotiomycetes', 'subclass': 'Eurotiomycetidae', 'order': 'Eurotiales', 'family': 'Aspergillaceae', 'subfamily': ''}	jgi	Vesth TC et al.,2018	Aspsac1
aspsac2	Aspergillus	saccharolyticus	JOP1030-1		{'clade': 'leotiomyceta', 'kingdom': 'Fungi', 'phylum': 'Ascomycota', 'subphylum': 'Pezizomycotina', 'class': 'Eurotiomycetes', 'subclass': 'Eurotiomycetidae', 'order': 'Eurotiales', 'family': 'Aspergillaceae', 'subfamily': ''}	ncbi		GCA_003184585.1
aspscl2	Aspergillus	sclerotiicarbonarius	CBS121057	v1.0	{'clade': 'leotiomyceta', 'kingdom': 'Fungi', 'phylum': 'Ascomycota', 'subphylum': 'Pezizomycotina', 'class': 'Eurotiomycetes', 'subclass': 'Eurotiomycetidae', 'order': 'Eurotiales', 'family': 'Aspergillaceae', 'subfamily': ''}	jgi	Vesth TC et al.,2018	Aspscle1
aspscl3	Aspergillus	sclerotioniger	CBS115572	v1.0	{'clade': 'leotiomyceta', 'kingdom': 'Fungi', 'phylum': 'Ascomycota', 'subphylum': 'Pezizomycotina', 'class': 'Eurotiomycetes', 'subclass': 'Eurotiomycetidae', 'order': 'Eurotiales', 'family': 'Aspergillaceae', 'subfamily': ''}	jgi	Vesth TC et al.,2018	Aspscl1
aspscl4	Aspergillus	sclerotialis		20180921	{'clade': 'leotiomyceta', 'kingdom': 'Fungi', 'phylum': 'Ascomycota', 'subphylum': 'Pezizomycotina', 'class': 'Eurotiomycetes', 'subclass': 'Eurotiomycetidae', 'order': 'Eurotiales', 'family': 'Aspergillaceae', 'subfamily': ''}	ncbi	2018-09-21	SAMN06279797
aspscl5	Aspergillus	sclerotiorum			{'clade': 'leotiomyceta', 'kingdom': 'Fungi', 'phylum': 'Ascomycota', 'subphylum': 'Pezizomycotina', 'class': 'Eurotiomycetes', 'subclass': 'Eurotiomycetidae', 'order': 'Eurotiales', 'family': 'Aspergillaceae', 'subfamily': ''}	ncbi		GCA_000530345.1
aspscl6	Aspergillus	sclerotioniger	CBS115572		{'clade': 'leotiomyceta', 'kingdom': 'Fungi', 'phylum': 'Ascomycota', 'subphylum': 'Pezizomycotina', 'class': 'Eurotiomycetes', 'subclass': 'Eurotiomycetidae', 'order': 'Eurotiales', 'family': 'Aspergillaceae', 'subfamily': ''}	ncbi		GCA_003184525.1
aspscl7	Aspergillus	sclerotiicarbonarius	CBS121057		{'clade': 'leotiomyceta', 'kingdom': 'Fungi', 'phylum': 'Ascomycota', 'subphylum': 'Pezizomycotina', 'class': 'Eurotiomycetes', 'subclass': 'Eurotiomycetidae', 'order': 'Eurotiales', 'family': 'Aspergillaceae', 'subfamily': ''}	ncbi		GCA_003184635.1
aspser1	Aspergillus	sergii	CBS130017	v1.0	{'clade': 'leotiomyceta', 'kingdom': 'Fungi', 'phylum': 'Ascomycota', 'subphylum': 'Pezizomycotina', 'class': 'Eurotiomycetes', 'subclass': 'Eurotiomycetidae', 'order': 'Eurotiales', 'family': 'Aspergillaceae', 'subfamily': ''}	jgi	Kjærbølling I et al.,2020	Aspser1
aspser2	Aspergillus	sergii			{'clade': 'leotiomyceta', 'kingdom': 'Fungi', 'phylum': 'Ascomycota', 'subphylum': 'Pezizomycotina', 'class': 'Eurotiomycetes', 'subclass': 'Eurotiomycetidae', 'order': 'Eurotiales', 'family': 'Aspergillaceae', 'subfamily': ''}	ncbi		GCA_009193525.1
aspsoj1	Aspergillus	sojae	NBRC4239		{'clade': 'leotiomyceta', 'kingdom': 'Fungi', 'phylum': 'Ascomycota', 'subphylum': 'Pezizomycotina', 'class': 'Eurotiomycetes', 'subclass': 'Eurotiomycetidae', 'order': 'Eurotiales', 'family': 'Aspergillaceae', 'subfamily': ''}	ncbi		GCA_000226655.2
aspsoj2	Aspergillus	sojae			{'clade': 'leotiomyceta', 'kingdom': 'Fungi', 'phylum': 'Ascomycota', 'subphylum': 'Pezizomycotina', 'class': 'Eurotiomycetes', 'subclass': 'Eurotiomycetidae', 'order': 'Eurotiales', 'family': 'Aspergillaceae', 'subfamily': ''}	ncbi		GCA_008274985.1
aspsoj3	Aspergillus	sojae			{'clade': 'leotiomyceta', 'kingdom': 'Fungi', 'phylum': 'Ascomycota', 'subphylum': 'Pezizomycotina', 'class': 'Eurotiomycetes', 'subclass': 'Eurotiomycetidae', 'order': 'Eurotiales', 'family': 'Aspergillaceae', 'subfamily': ''}	ncbi		GCA_009687765.1
aspsoj4	Aspergillus	sojae			{'clade': 'leotiomyceta', 'kingdom': 'Fungi', 'phylum': 'Ascomycota', 'subphylum': 'Pezizomycotina', 'class': 'Eurotiomycetes', 'subclass': 'Eurotiomycetidae', 'order': 'Eurotiales', 'family': 'Aspergillaceae', 'subfamily': ''}	ncbi		GCA_009687785.1
aspsoj5	Aspergillus	sojae			{'clade': 'leotiomyceta', 'kingdom': 'Fungi', 'phylum': 'Ascomycota', 'subphylum': 'Pezizomycotina', 'class': 'Eurotiomycetes', 'subclass': 'Eurotiomycetidae', 'order': 'Eurotiales', 'family': 'Aspergillaceae', 'subfamily': ''}	ncbi		GCA_009687805.1
aspsp.1	Aspergillus	sp.	HF37	20181030	{'clade': 'leotiomyceta', 'kingdom': 'Fungi', 'phylum': 'Ascomycota', 'subphylum': 'Pezizomycotina', 'class': 'Eurotiomycetes', 'subclass': 'Eurotiomycetidae', 'order': 'Eurotiales', 'family': 'Aspergillaceae', 'subfamily': ''}	ncbi	2018-10-30	SAMN06341106
aspspi1	Aspergillus	spinulosporus			{'clade': 'leotiomyceta', 'kingdom': 'Fungi', 'phylum': 'Ascomycota', 'subphylum': 'Pezizomycotina', 'class': 'Eurotiomycetes', 'subclass': 'Eurotiomycetidae', 'order': 'Eurotiales', 'family': 'Aspergillaceae', 'subfamily': ''}	ncbi		GCA_003574815.1
aspspi2	Aspergillus	spinulosporus			{'clade': 'leotiomyceta', 'kingdom': 'Fungi', 'phylum': 'Ascomycota', 'subphylum': 'Pezizomycotina', 'class': 'Eurotiomycetes', 'subclass': 'Eurotiomycetidae', 'order': 'Eurotiales', 'family': 'Aspergillaceae', 'subfamily': ''}	ncbi		GCA_013305485.1
aspste3	Aspergillus	steynii	IBT23096	v1.0	{'clade': 'leotiomyceta', 'kingdom': 'Fungi', 'phylum': 'Ascomycota', 'subphylum': 'Pezizomycotina', 'class': 'Eurotiomycetes', 'subclass': 'Eurotiomycetidae', 'order': 'Eurotiales', 'family': 'Aspergillaceae', 'subfamily': ''}	jgi	Kjærbølling I et al.,2018	Aspste1
aspste4	Aspergillus	steynii	IBT23096		{'clade': 'leotiomyceta', 'kingdom': 'Fungi', 'phylum': 'Ascomycota', 'subphylum': 'Pezizomycotina', 'class': 'Eurotiomycetes', 'subclass': 'Eurotiomycetidae', 'order': 'Eurotiales', 'family': 'Aspergillaceae', 'subfamily': ''}	ncbi		GCA_002849105.1
aspsyd1	Aspergillus	sydowii	CBS59365	v1.0	{'clade': 'leotiomyceta', 'kingdom': 'Fungi', 'phylum': 'Ascomycota', 'subphylum': 'Pezizomycotina', 'class': 'Eurotiomycetes', 'subclass': 'Eurotiomycetidae', 'order': 'Eurotiales', 'family': 'Aspergillaceae', 'subfamily': ''}	jgi	de Vries RP et al.,2017	Aspsy1
aspsyd2	Aspergillus	sydowii	CBS593.65		{'clade': 'leotiomyceta', 'kingdom': 'Fungi', 'phylum': 'Ascomycota', 'subphylum': 'Pezizomycotina', 'class': 'Eurotiomycetes', 'subclass': 'Eurotiomycetidae', 'order': 'Eurotiales', 'family': 'Aspergillaceae', 'subfamily': ''}	ncbi		GCA_001890705.1
aspsyd3	Aspergillus	sydowii			{'clade': 'leotiomyceta', 'kingdom': 'Fungi', 'phylum': 'Ascomycota', 'subphylum': 'Pezizomycotina', 'class': 'Eurotiomycetes', 'subclass': 'Eurotiomycetidae', 'order': 'Eurotiales', 'family': 'Aspergillaceae', 'subfamily': ''}	ncbi		GCA_009193685.1
aspsyd4	Aspergillus	sydowii			{'clade': 'leotiomyceta', 'kingdom': 'Fungi', 'phylum': 'Ascomycota', 'subphylum': 'Pezizomycotina', 'class': 'Eurotiomycetes', 'subclass': 'Eurotiomycetidae', 'order': 'Eurotiales', 'family': 'Aspergillaceae', 'subfamily': ''}	ncbi		GCA_009828905.1
asptai1	Aspergillus	taichungensis	IBT19404	v1.0	{'clade': 'leotiomyceta', 'kingdom': 'Fungi', 'phylum': 'Ascomycota', 'subphylum': 'Pezizomycotina', 'class': 'Eurotiomycetes', 'subclass': 'Eurotiomycetidae', 'order': 'Eurotiales', 'family': 'Aspergillaceae', 'subfamily': ''}	jgi	Kjærbølling I et al.,2018	Asptaic1
asptai2	Aspergillus	taichungensis			{'clade': 'leotiomyceta', 'kingdom': 'Fungi', 'phylum': 'Ascomycota', 'subphylum': 'Pezizomycotina', 'class': 'Eurotiomycetes', 'subclass': 'Eurotiomycetidae', 'order': 'Eurotiales', 'family': 'Aspergillaceae', 'subfamily': ''}	ncbi		GCA_002850765.1
asptam1	Aspergillus	tamarii	CBS117626	v1.0	{'clade': 'leotiomyceta', 'kingdom': 'Fungi', 'phylum': 'Ascomycota', 'subphylum': 'Pezizomycotina', 'class': 'Eurotiomycetes', 'subclass': 'Eurotiomycetidae', 'order': 'Eurotiales', 'family': 'Aspergillaceae', 'subfamily': ''}	jgi	Kjærbølling I et al.,2020	Asptam1
asptam2	Aspergillus	tamarii			{'clade': 'leotiomyceta', 'kingdom': 'Fungi', 'phylum': 'Ascomycota', 'subphylum': 'Pezizomycotina', 'class': 'Eurotiomycetes', 'subclass': 'Eurotiomycetidae', 'order': 'Eurotiales', 'family': 'Aspergillaceae', 'subfamily': ''}	ncbi		GCA_008973505.1
asptam3	Aspergillus	tamarii			{'clade': 'leotiomyceta', 'kingdom': 'Fungi', 'phylum': 'Ascomycota', 'subphylum': 'Pezizomycotina', 'class': 'Eurotiomycetes', 'subclass': 'Eurotiomycetidae', 'order': 'Eurotiales', 'family': 'Aspergillaceae', 'subfamily': ''}	ncbi		GCA_008973515.1
asptam4	Aspergillus	tamarii			{'clade': 'leotiomyceta', 'kingdom': 'Fungi', 'phylum': 'Ascomycota', 'subphylum': 'Pezizomycotina', 'class': 'Eurotiomycetes', 'subclass': 'Eurotiomycetidae', 'order': 'Eurotiales', 'family': 'Aspergillaceae', 'subfamily': ''}	ncbi		GCA_009193485.1
asptan1	Aspergillus	tanneri			{'clade': 'leotiomyceta', 'kingdom': 'Fungi', 'phylum': 'Ascomycota', 'subphylum': 'Pezizomycotina', 'class': 'Eurotiomycetes', 'subclass': 'Eurotiomycetidae', 'order': 'Eurotiales', 'family': 'Aspergillaceae', 'subfamily': ''}	ncbi		GCA_004798825.1
aspter1	Aspergillus	terreus	NIH2624	0	{'clade': 'leotiomyceta', 'kingdom': 'Fungi', 'phylum': 'Ascomycota', 'subphylum': 'Pezizomycotina', 'class': 'Eurotiomycetes', 'subclass': 'Eurotiomycetidae', 'order': 'Eurotiales', 'family': 'Aspergillaceae', 'subfamily': ''}	jgi	Arnaud MB et al.,2012	Aspte1
aspter10	Aspergillus	terreus			{'clade': 'leotiomyceta', 'kingdom': 'Fungi', 'phylum': 'Ascomycota', 'subphylum': 'Pezizomycotina', 'class': 'Eurotiomycetes', 'subclass': 'Eurotiomycetidae', 'order': 'Eurotiales', 'family': 'Aspergillaceae', 'subfamily': ''}	ncbi		GCA_016808415.1
aspter2	Aspergillus	terreus	NIH2624		{'clade': 'leotiomyceta', 'kingdom': 'Fungi', 'phylum': 'Ascomycota', 'subphylum': 'Pezizomycotina', 'class': 'Eurotiomycetes', 'subclass': 'Eurotiomycetidae', 'order': 'Eurotiales', 'family': 'Aspergillaceae', 'subfamily': ''}	ncbi		GCA_000149615.1
aspter3	Aspergillus	terreus			{'clade': 'leotiomyceta', 'kingdom': 'Fungi', 'phylum': 'Ascomycota', 'subphylum': 'Pezizomycotina', 'class': 'Eurotiomycetes', 'subclass': 'Eurotiomycetidae', 'order': 'Eurotiales', 'family': 'Aspergillaceae', 'subfamily': ''}	ncbi		GCA_001630395.1
aspter4	Aspergillus	terreus			{'clade': 'leotiomyceta', 'kingdom': 'Fungi', 'phylum': 'Ascomycota', 'subphylum': 'Pezizomycotina', 'class': 'Eurotiomycetes', 'subclass': 'Eurotiomycetidae', 'order': 'Eurotiales', 'family': 'Aspergillaceae', 'subfamily': ''}	ncbi		GCA_002749855.1
aspter5	Aspergillus	terreus			{'clade': 'leotiomyceta', 'kingdom': 'Fungi', 'phylum': 'Ascomycota', 'subphylum': 'Pezizomycotina', 'class': 'Eurotiomycetes', 'subclass': 'Eurotiomycetidae', 'order': 'Eurotiales', 'family': 'Aspergillaceae', 'subfamily': ''}	ncbi		GCA_009014675.2
aspter6	Aspergillus	terreus			{'clade': 'leotiomyceta', 'kingdom': 'Fungi', 'phylum': 'Ascomycota', 'subphylum': 'Pezizomycotina', 'class': 'Eurotiomycetes', 'subclass': 'Eurotiomycetidae', 'order': 'Eurotiales', 'family': 'Aspergillaceae', 'subfamily': ''}	ncbi		GCA_009834425.1
aspter7	Aspergillus	terreus			{'clade': 'leotiomyceta', 'kingdom': 'Fungi', 'phylum': 'Ascomycota', 'subphylum': 'Pezizomycotina', 'class': 'Eurotiomycetes', 'subclass': 'Eurotiomycetidae', 'order': 'Eurotiales', 'family': 'Aspergillaceae', 'subfamily': ''}	ncbi		GCA_009932835.1
aspter8	Aspergillus	terreus			{'clade': 'leotiomyceta', 'kingdom': 'Fungi', 'phylum': 'Ascomycota', 'subphylum': 'Pezizomycotina', 'class': 'Eurotiomycetes', 'subclass': 'Eurotiomycetidae', 'order': 'Eurotiales', 'family': 'Aspergillaceae', 'subfamily': ''}	ncbi		GCA_015266375.1
aspter9	Aspergillus	terreus			{'clade': 'leotiomyceta', 'kingdom': 'Fungi', 'phylum': 'Ascomycota', 'subphylum': 'Pezizomycotina', 'class': 'Eurotiomycetes', 'subclass': 'Eurotiomycetidae', 'order': 'Eurotiales', 'family': 'Aspergillaceae', 'subfamily': ''}	ncbi		GCA_015333565.1
aspthe1	Aspergillus	thermomutatus			{'clade': 'leotiomyceta', 'kingdom': 'Fungi', 'phylum': 'Ascomycota', 'subphylum': 'Pezizomycotina', 'class': 'Eurotiomycetes', 'subclass': 'Eurotiomycetidae', 'order': 'Eurotiales', 'family': 'Aspergillaceae', 'subfamily': ''}	ncbi		GCA_002237265.2
asptra2	Aspergillus	transmontanensis	CBS130015	v1.0	{'clade': 'leotiomyceta', 'kingdom': 'Fungi', 'phylum': 'Ascomycota', 'subphylum': 'Pezizomycotina', 'class': 'Eurotiomycetes', 'subclass': 'Eurotiomycetidae', 'order': 'Eurotiales', 'family': 'Aspergillaceae', 'subfamily': ''}	jgi	Kjærbølling I et al.,2020	Asptra1
asptra3	Aspergillus	transmontanensis			{'clade': 'leotiomyceta', 'kingdom': 'Fungi', 'phylum': 'Ascomycota', 'subphylum': 'Pezizomycotina', 'class': 'Eurotiomycetes', 'subclass': 'Eurotiomycetidae', 'order': 'Eurotiales', 'family': 'Aspergillaceae', 'subfamily': ''}	ncbi		GCA_009193505.1
asptri1	Aspergillus	tritici			{'clade': 'leotiomyceta', 'kingdom': 'Fungi', 'phylum': 'Ascomycota', 'subphylum': 'Pezizomycotina', 'class': 'Eurotiomycetes', 'subclass': 'Eurotiomycetidae', 'order': 'Eurotiales', 'family': 'Aspergillaceae', 'subfamily': ''}	ncbi		GCA_009812425.1
asptub1	Aspergillus	tubingensis	CBS13448	2016-12-07	{'clade': 'leotiomyceta', 'kingdom': 'Fungi', 'phylum': 'Ascomycota', 'subphylum': 'Pezizomycotina', 'class': 'Eurotiomycetes', 'subclass': 'Eurotiomycetidae', 'order': 'Eurotiales', 'family': 'Aspergillaceae', 'subfamily': ''}	ncbi	2016-12-07	Kasptub1
asptub10	Aspergillus	tubingensis			{'clade': 'leotiomyceta', 'kingdom': 'Fungi', 'phylum': 'Ascomycota', 'subphylum': 'Pezizomycotina', 'class': 'Eurotiomycetes', 'subclass': 'Eurotiomycetidae', 'order': 'Eurotiales', 'family': 'Aspergillaceae', 'subfamily': ''}	ncbi		GCA_900163765.1
asptub2	Aspergillus	tubingensis			{'clade': 'leotiomyceta', 'kingdom': 'Fungi', 'phylum': 'Ascomycota', 'subphylum': 'Pezizomycotina', 'class': 'Eurotiomycetes', 'subclass': 'Eurotiomycetidae', 'order': 'Eurotiales', 'family': 'Aspergillaceae', 'subfamily': ''}	ncbi		GCA_010614855.1
asptub3	Aspergillus	tubingensis			{'clade': 'leotiomyceta', 'kingdom': 'Fungi', 'phylum': 'Ascomycota', 'subphylum': 'Pezizomycotina', 'class': 'Eurotiomycetes', 'subclass': 'Eurotiomycetidae', 'order': 'Eurotiales', 'family': 'Aspergillaceae', 'subfamily': ''}	ncbi		GCA_013340325.1
asptub4	Aspergillus	tubingensis			{'clade': 'leotiomyceta', 'kingdom': 'Fungi', 'phylum': 'Ascomycota', 'subphylum': 'Pezizomycotina', 'class': 'Eurotiomycetes', 'subclass': 'Eurotiomycetidae', 'order': 'Eurotiales', 'family': 'Aspergillaceae', 'subfamily': ''}	ncbi		GCA_019805365.1
asptub5	Aspergillus	tubingensis			{'clade': 'leotiomyceta', 'kingdom': 'Fungi', 'phylum': 'Ascomycota', 'subphylum': 'Pezizomycotina', 'class': 'Eurotiomycetes', 'subclass': 'Eurotiomycetidae', 'order': 'Eurotiales', 'family': 'Aspergillaceae', 'subfamily': ''}	ncbi		GCA_019827425.1
asptub6	Aspergillus	tubingensis			{'clade': 'leotiomyceta', 'kingdom': 'Fungi', 'phylum': 'Ascomycota', 'subphylum': 'Pezizomycotina', 'class': 'Eurotiomycetes', 'subclass': 'Eurotiomycetidae', 'order': 'Eurotiales', 'family': 'Aspergillaceae', 'subfamily': ''}	ncbi		GCA_019827445.1
asptub7	Aspergillus	tubingensis			{'clade': 'leotiomyceta', 'kingdom': 'Fungi', 'phylum': 'Ascomycota', 'subphylum': 'Pezizomycotina', 'class': 'Eurotiomycetes', 'subclass': 'Eurotiomycetidae', 'order': 'Eurotiales', 'family': 'Aspergillaceae', 'subfamily': ''}	ncbi		GCA_019827465.1
asptub8	Aspergillus	tubingensis			{'clade': 'leotiomyceta', 'kingdom': 'Fungi', 'phylum': 'Ascomycota', 'subphylum': 'Pezizomycotina', 'class': 'Eurotiomycetes', 'subclass': 'Eurotiomycetidae', 'order': 'Eurotiales', 'family': 'Aspergillaceae', 'subfamily': ''}	ncbi		GCA_019827565.1
asptub9	Aspergillus	tubingensis			{'clade': 'leotiomyceta', 'kingdom': 'Fungi', 'phylum': 'Ascomycota', 'subphylum': 'Pezizomycotina', 'class': 'Eurotiomycetes', 'subclass': 'Eurotiomycetidae', 'order': 'Eurotiales', 'family': 'Aspergillaceae', 'subfamily': ''}	ncbi		GCA_019828785.1
asptur1	Aspergillus	turcosus			{'clade': 'leotiomyceta', 'kingdom': 'Fungi', 'phylum': 'Ascomycota', 'subphylum': 'Pezizomycotina', 'class': 'Eurotiomycetes', 'subclass': 'Eurotiomycetidae', 'order': 'Eurotiales', 'family': 'Aspergillaceae', 'subfamily': ''}	ncbi		GCA_002234965.2
asptur2	Aspergillus	turcosus			{'clade': 'leotiomyceta', 'kingdom': 'Fungi', 'phylum': 'Ascomycota', 'subphylum': 'Pezizomycotina', 'class': 'Eurotiomycetes', 'subclass': 'Eurotiomycetidae', 'order': 'Eurotiales', 'family': 'Aspergillaceae', 'subfamily': ''}	ncbi		GCA_002234975.2
aspuda1	Aspergillus	udagawae	IFM46973	0	{'clade': 'leotiomyceta', 'kingdom': 'Fungi', 'phylum': 'Ascomycota', 'subphylum': 'Pezizomycotina', 'class': 'Eurotiomycetes', 'subclass': 'Eurotiomycetidae', 'order': 'Eurotiales', 'family': 'Aspergillaceae', 'subfamily': ''}	jgi	Kusuya Y et al.,2015	Aspuda1
aspuda2	Aspergillus	udagawae			{'clade': 'leotiomyceta', 'kingdom': 'Fungi', 'phylum': 'Ascomycota', 'subphylum': 'Pezizomycotina', 'class': 'Eurotiomycetes', 'subclass': 'Eurotiomycetidae', 'order': 'Eurotiales', 'family': 'Aspergillaceae', 'subfamily': ''}	ncbi		GCA_001078395.2
aspuda3	Aspergillus	udagawae			{'clade': 'leotiomyceta', 'kingdom': 'Fungi', 'phylum': 'Ascomycota', 'subphylum': 'Pezizomycotina', 'class': 'Eurotiomycetes', 'subclass': 'Eurotiomycetidae', 'order': 'Eurotiales', 'family': 'Aspergillaceae', 'subfamily': ''}	ncbi		GCA_010723835.1
aspuda4	Aspergillus	udagawae			{'clade': 'leotiomyceta', 'kingdom': 'Fungi', 'phylum': 'Ascomycota', 'subphylum': 'Pezizomycotina', 'class': 'Eurotiomycetes', 'subclass': 'Eurotiomycetidae', 'order': 'Eurotiales', 'family': 'Aspergillaceae', 'subfamily': ''}	ncbi		GCA_010724135.1
aspuda5	Aspergillus	udagawae			{'clade': 'leotiomyceta', 'kingdom': 'Fungi', 'phylum': 'Ascomycota', 'subphylum': 'Pezizomycotina', 'class': 'Eurotiomycetes', 'subclass': 'Eurotiomycetidae', 'order': 'Eurotiales', 'family': 'Aspergillaceae', 'subfamily': ''}	ncbi		GCA_010724255.1
aspuda6	Aspergillus	udagawae			{'clade': 'leotiomyceta', 'kingdom': 'Fungi', 'phylum': 'Ascomycota', 'subphylum': 'Pezizomycotina', 'class': 'Eurotiomycetes', 'subclass': 'Eurotiomycetidae', 'order': 'Eurotiales', 'family': 'Aspergillaceae', 'subfamily': ''}	ncbi		GCA_010724335.1
aspuda7	Aspergillus	udagawae			{'clade': 'leotiomyceta', 'kingdom': 'Fungi', 'phylum': 'Ascomycota', 'subphylum': 'Pezizomycotina', 'class': 'Eurotiomycetes', 'subclass': 'Eurotiomycetidae', 'order': 'Eurotiales', 'family': 'Aspergillaceae', 'subfamily': ''}	ncbi		GCA_010724795.1
aspung1	Aspergillus	unguis			{'clade': 'leotiomyceta', 'kingdom': 'Fungi', 'phylum': 'Ascomycota', 'subphylum': 'Pezizomycotina', 'class': 'Eurotiomycetes', 'subclass': 'Eurotiomycetidae', 'order': 'Eurotiales', 'family': 'Aspergillaceae', 'subfamily': ''}	ncbi		GCA_003324175.1
aspung2	Aspergillus	unguis			{'clade': 'leotiomyceta', 'kingdom': 'Fungi', 'phylum': 'Ascomycota', 'subphylum': 'Pezizomycotina', 'class': 'Eurotiomycetes', 'subclass': 'Eurotiomycetidae', 'order': 'Eurotiales', 'family': 'Aspergillaceae', 'subfamily': ''}	ncbi		GCA_015586375.1
aspung3	Aspergillus	unguis			{'clade': 'leotiomyceta', 'kingdom': 'Fungi', 'phylum': 'Ascomycota', 'subphylum': 'Pezizomycotina', 'class': 'Eurotiomycetes', 'subclass': 'Eurotiomycetidae', 'order': 'Eurotiales', 'family': 'Aspergillaceae', 'subfamily': ''}	ncbi		GCA_018408605.1
aspung4	Aspergillus	unguis			{'clade': 'leotiomyceta', 'kingdom': 'Fungi', 'phylum': 'Ascomycota', 'subphylum': 'Pezizomycotina', 'class': 'Eurotiomycetes', 'subclass': 'Eurotiomycetidae', 'order': 'Eurotiales', 'family': 'Aspergillaceae', 'subfamily': ''}	ncbi		GCA_018408615.1
aspust1	Aspergillus	ustus		20150310	{'clade': 'leotiomyceta', 'kingdom': 'Fungi', 'phylum': 'Ascomycota', 'subphylum': 'Pezizomycotina', 'class': 'Eurotiomycetes', 'subclass': 'Eurotiomycetidae', 'order': 'Eurotiales', 'family': 'Aspergillaceae', 'subfamily': ''}	ncbi	2014-12-31	SAMN02869649
aspuva1	Aspergillus	uvarum	CBS121591	v1.0	{'clade': 'leotiomyceta', 'kingdom': 'Fungi', 'phylum': 'Ascomycota', 'subphylum': 'Pezizomycotina', 'class': 'Eurotiomycetes', 'subclass': 'Eurotiomycetidae', 'order': 'Eurotiales', 'family': 'Aspergillaceae', 'subfamily': ''}	jgi	Vesth TC et al.,2018	Aspuva1
aspuva2	Aspergillus	uvarum	CBS121591		{'clade': 'leotiomyceta', 'kingdom': 'Fungi', 'phylum': 'Ascomycota', 'subphylum': 'Pezizomycotina', 'class': 'Eurotiomycetes', 'subclass': 'Eurotiomycetidae', 'order': 'Eurotiales', 'family': 'Aspergillaceae', 'subfamily': ''}	ncbi		GCA_003184745.1
aspvad1	Aspergillus	vadensis	CBS113365	v1.0	{'clade': 'leotiomyceta', 'kingdom': 'Fungi', 'phylum': 'Ascomycota', 'subphylum': 'Pezizomycotina', 'class': 'Eurotiomycetes', 'subclass': 'Eurotiomycetidae', 'order': 'Eurotiales', 'family': 'Aspergillaceae', 'subfamily': ''}	jgi	Vesth TC et al.,2018	Aspvad1
aspvad2	Aspergillus	vadensis	CBS113365		{'clade': 'leotiomyceta', 'kingdom': 'Fungi', 'phylum': 'Ascomycota', 'subphylum': 'Pezizomycotina', 'class': 'Eurotiomycetes', 'subclass': 'Eurotiomycetidae', 'order': 'Eurotiales', 'family': 'Aspergillaceae', 'subfamily': ''}	ncbi		GCA_003184925.1
aspver1	Aspergillus	versicolor	CBS58365	2016-12-06	{'clade': 'leotiomyceta', 'kingdom': 'Fungi', 'phylum': 'Ascomycota', 'subphylum': 'Pezizomycotina', 'class': 'Eurotiomycetes', 'subclass': 'Eurotiomycetidae', 'order': 'Eurotiales', 'family': 'Aspergillaceae', 'subfamily': ''}	ncbi	2016-12-06	Kaspver1
aspver2	Aspergillus	versicolor			{'clade': 'leotiomyceta', 'kingdom': 'Fungi', 'phylum': 'Ascomycota', 'subphylum': 'Pezizomycotina', 'class': 'Eurotiomycetes', 'subclass': 'Eurotiomycetidae', 'order': 'Eurotiales', 'family': 'Aspergillaceae', 'subfamily': ''}	ncbi		GCA_020284045.1
aspvio1	Aspergillus	violaceofuscus	CBS115571	v1.0	{'clade': 'leotiomyceta', 'kingdom': 'Fungi', 'phylum': 'Ascomycota', 'subphylum': 'Pezizomycotina', 'class': 'Eurotiomycetes', 'subclass': 'Eurotiomycetidae', 'order': 'Eurotiales', 'family': 'Aspergillaceae', 'subfamily': ''}	jgi	Vesth TC et al.,2018	Aspvio1
aspvio2	Aspergillus	violaceofuscus	CBS115571		{'clade': 'leotiomyceta', 'kingdom': 'Fungi', 'phylum': 'Ascomycota', 'subphylum': 'Pezizomycotina', 'class': 'Eurotiomycetes', 'subclass': 'Eurotiomycetidae', 'order': 'Eurotiales', 'family': 'Aspergillaceae', 'subfamily': ''}	ncbi		GCA_003184705.1
aspvir1	Aspergillus	viridinutans			{'clade': 'leotiomyceta', 'kingdom': 'Fungi', 'phylum': 'Ascomycota', 'subphylum': 'Pezizomycotina', 'class': 'Eurotiomycetes', 'subclass': 'Eurotiomycetidae', 'order': 'Eurotiales', 'family': 'Aspergillaceae', 'subfamily': ''}	ncbi		GCA_004368095.1
aspvir2	Aspergillus	viridinutans			{'clade': 'leotiomyceta', 'kingdom': 'Fungi', 'phylum': 'Ascomycota', 'subphylum': 'Pezizomycotina', 'class': 'Eurotiomycetes', 'subclass': 'Eurotiomycetidae', 'order': 'Eurotiales', 'family': 'Aspergillaceae', 'subfamily': ''}	ncbi		GCA_018404265.1
aspwel1	Aspergillus	welwitschiae	CBS13954b	v1.0	{'clade': 'leotiomyceta', 'kingdom': 'Fungi', 'phylum': 'Ascomycota', 'subphylum': 'Pezizomycotina', 'class': 'Eurotiomycetes', 'subclass': 'Eurotiomycetidae', 'order': 'Eurotiales', 'family': 'Aspergillaceae', 'subfamily': ''}	jgi	Vesth TC et al.,2018	Aspwel1
aspwel2	Aspergillus	welwitschiae			{'clade': 'leotiomyceta', 'kingdom': 'Fungi', 'phylum': 'Ascomycota', 'subphylum': 'Pezizomycotina', 'class': 'Eurotiomycetes', 'subclass': 'Eurotiomycetidae', 'order': 'Eurotiales', 'family': 'Aspergillaceae', 'subfamily': ''}	ncbi		GCA_003344945.1
aspwel3	Aspergillus	welwitschiae			{'clade': 'leotiomyceta', 'kingdom': 'Fungi', 'phylum': 'Ascomycota', 'subphylum': 'Pezizomycotina', 'class': 'Eurotiomycetes', 'subclass': 'Eurotiomycetidae', 'order': 'Eurotiales', 'family': 'Aspergillaceae', 'subfamily': ''}	ncbi		GCA_009761105.1
aspwel4	Aspergillus	welwitschiae			{'clade': 'leotiomyceta', 'kingdom': 'Fungi', 'phylum': 'Ascomycota', 'subphylum': 'Pezizomycotina', 'class': 'Eurotiomycetes', 'subclass': 'Eurotiomycetidae', 'order': 'Eurotiales', 'family': 'Aspergillaceae', 'subfamily': ''}	ncbi		GCA_012275225.1
aspwel5	Aspergillus	welwitschiae			{'clade': 'leotiomyceta', 'kingdom': 'Fungi', 'phylum': 'Ascomycota', 'subphylum': 'Pezizomycotina', 'class': 'Eurotiomycetes', 'subclass': 'Eurotiomycetidae', 'order': 'Eurotiales', 'family': 'Aspergillaceae', 'subfamily': ''}	ncbi		GCA_012365075.1
aspwen1	Aspergillus	wentii	DTO134E9	2016-12-08	{'clade': 'leotiomyceta', 'kingdom': 'Fungi', 'phylum': 'Ascomycota', 'subphylum': 'Pezizomycotina', 'class': 'Eurotiomycetes', 'subclass': 'Eurotiomycetidae', 'order': 'Eurotiales', 'family': 'Aspergillaceae', 'subfamily': ''}	ncbi	2016-12-07	Kaspwen1
aspwes1	Aspergillus	westerdijkiae			{'clade': 'leotiomyceta', 'kingdom': 'Fungi', 'phylum': 'Ascomycota', 'subphylum': 'Pezizomycotina', 'class': 'Eurotiomycetes', 'subclass': 'Eurotiomycetidae', 'order': 'Eurotiales', 'family': 'Aspergillaceae', 'subfamily': ''}	ncbi		GCA_001307345.1
aspwes2	Aspergillus	westerdijkiae			{'clade': 'leotiomyceta', 'kingdom': 'Fungi', 'phylum': 'Ascomycota', 'subphylum': 'Pezizomycotina', 'class': 'Eurotiomycetes', 'subclass': 'Eurotiomycetidae', 'order': 'Eurotiales', 'family': 'Aspergillaceae', 'subfamily': ''}	ncbi		GCA_019976475.1
aspzon1	Aspergillus	zonatus		v1.0	{'clade': 'leotiomyceta', 'kingdom': 'Fungi', 'phylum': 'Ascomycota', 'subphylum': 'Pezizomycotina', 'class': 'Eurotiomycetes', 'subclass': 'Eurotiomycetidae', 'order': 'Eurotiales', 'family': 'Aspergillaceae', 'subfamily': ''}	jgi	de Vries RP et al.,2017	Aspzo1
astodo1	Astraeus	odoratus		2021-05-17	{'clade': 'Opisthokonta', 'kingdom': 'Fungi', 'phylum': 'Basidiomycota', 'subphylum': 'Agaricomycotina', 'class': 'Agaricomycetes', 'subclass': 'Agaricomycetidae', 'order': 'Boletales', 'suborder': 'Sclerodermatineae', 'family': 'Astraeaceae', 'subfamily': ''}	ncbi	2021-01-12	Kastodo1
astpar1	Asterophora	parasitica		2021-05-05	{'clade': 'Opisthokonta', 'kingdom': 'Fungi', 'phylum': 'Basidiomycota', 'subphylum': 'Agaricomycotina', 'class': 'Agaricomycetes', 'subclass': 'Agaricomycetidae', 'order': 'Agaricales', 'family': 'Lyophyllaceae', 'subfamily': ''}	ncbi	2021-05-05	Kastpar1
astsub1	Astrocystis	sublimbata	CBS130006	v1.0	{'clade': 'sordariomyceta', 'kingdom': 'Fungi', 'phylum': 'Ascomycota', 'subphylum': 'Pezizomycotina', 'class': 'Sordariomycetes', 'subclass': 'Xylariomycetidae', 'order': 'Xylariales', 'family': 'Xylariaceae', 'subfamily': ''}	jgi	Franco MEE et al.,2021	Astsub1
athara1	Athelia	arachnoidea	814	0	{'clade': 'Opisthokonta', 'kingdom': 'Fungi', 'phylum': 'Basidiomycota', 'subphylum': 'Agaricomycotina', 'class': 'Agaricomycetes', 'subclass': 'Agaricomycetidae', 'order': 'Atheliales', 'family': 'Atheliaceae', 'subfamily': ''}	slot	1	Kathara1
athara2	Athelia	arachnoidea	CBS41872	0	{'clade': 'Opisthokonta', 'kingdom': 'Fungi', 'phylum': 'Basidiomycota', 'subphylum': 'Agaricomycotina', 'class': 'Agaricomycetes', 'subclass': 'Agaricomycetidae', 'order': 'Atheliales', 'family': 'Atheliaceae', 'subfamily': ''}	slot	1	Kathara2
athdec1	Athelia	decipiens	HHB12709Sp	0	{'clade': 'Opisthokonta', 'kingdom': 'Fungi', 'phylum': 'Basidiomycota', 'subphylum': 'Agaricomycotina', 'class': 'Agaricomycetes', 'subclass': 'Agaricomycetidae', 'order': 'Atheliales', 'family': 'Atheliaceae', 'subfamily': ''}	slot	1	Kathdec1
athepi1	Athelia	epiphylla	FP133892T	0	{'clade': 'Opisthokonta', 'kingdom': 'Fungi', 'phylum': 'Basidiomycota', 'subphylum': 'Agaricomycotina', 'class': 'Agaricomycetes', 'subclass': 'Agaricomycetidae', 'order': 'Atheliales', 'family': 'Atheliaceae', 'subfamily': ''}	slot	1	Kathepi1
athter1	Athelia	termitophila	TMB2	0	{'clade': 'Opisthokonta', 'kingdom': 'Fungi', 'phylum': 'Basidiomycota', 'subphylum': 'Agaricomycotina', 'class': 'Agaricomycetes', 'subclass': 'Agaricomycetidae', 'order': 'Atheliales', 'family': 'Atheliaceae', 'subfamily': ''}	slot	1	athtmb2
athter2	Athelia	termitophila	TMB5	0	{'clade': 'Opisthokonta', 'kingdom': 'Fungi', 'phylum': 'Basidiomycota', 'subphylum': 'Agaricomycotina', 'class': 'Agaricomycetes', 'subclass': 'Agaricomycetidae', 'order': 'Atheliales', 'family': 'Atheliaceae', 'subfamily': ''}	slot	1	athtmb5
aulhed1	Aulographum	hederae	CBS113979	2020-03-24	{'clade': 'dothideomyceta', 'kingdom': 'Fungi', 'phylum': 'Ascomycota', 'subphylum': 'Pezizomycotina', 'class': 'Dothideomycetes', 'subclass': 'Pleosporomycetidae', 'order': 'Aulographales', 'family': 'Aulographaceae', 'subfamily': ''}	ncbi	2020-01-29	Kaulhed1
auramp1	Auriculariopsis	ampla	NL1724	v1.0	{'clade': 'Opisthokonta', 'kingdom': 'Fungi', 'phylum': 'Basidiomycota', 'subphylum': 'Agaricomycotina', 'class': 'Agaricomycetes', 'subclass': 'Agaricomycetidae', 'order': 'Agaricales', 'family': 'Schizophyllaceae', 'subfamily': ''}	jgi	Almási É et al.,2019	Auramp1
aurmel1	Aureobasidium	melanogenum	CBS110374	20140708	{'clade': 'dothideomyceta', 'kingdom': 'Fungi', 'phylum': 'Ascomycota', 'subphylum': 'Pezizomycotina', 'class': 'Dothideomycetes', 'subclass': 'Dothideomycetidae', 'order': 'Dothideales', 'family': 'Saccotheciaceae', 'subfamily': ''}	ncbi	2014-07-02	SAMN02744098
aurmus1	Aureobasidium	mustum		2020-10-10	{'clade': 'dothideomyceta', 'kingdom': 'Fungi', 'phylum': 'Ascomycota', 'subphylum': 'Pezizomycotina', 'class': 'Dothideomycetes', 'subclass': 'Dothideomycetidae', 'order': 'Dothideales', 'family': 'Saccotheciaceae', 'subfamily': ''}	ncbi	2020-10-10	Kaurmus1
aurnam1	Aureobasidium	namibiae	CBS14797	20150406	{'clade': 'dothideomyceta', 'kingdom': 'Fungi', 'phylum': 'Ascomycota', 'subphylum': 'Pezizomycotina', 'class': 'Dothideomycetes', 'subclass': 'Dothideomycetidae', 'order': 'Dothideales', 'family': 'Saccotheciaceae', 'subfamily': ''}	ncbi	2014-07-02	SAMN02744099
aurpul1	Aureobasidium	pullulans	NBB721	v1.0	{'clade': 'dothideomyceta', 'kingdom': 'Fungi', 'phylum': 'Ascomycota', 'subphylum': 'Pezizomycotina', 'class': 'Dothideomycetes', 'subclass': 'Dothideomycetidae', 'order': 'Dothideales', 'family': 'Saccotheciaceae', 'subfamily': ''}	jgi	Rueda-Mejia MP et al.,2021	AurpulNBB1
aurpul2	Aureobasidium	pullulans	varmelanogenumCBS110374	0	{'clade': 'dothideomyceta', 'kingdom': 'Fungi', 'phylum': 'Ascomycota', 'subphylum': 'Pezizomycotina', 'class': 'Dothideomycetes', 'subclass': 'Dothideomycetidae', 'order': 'Dothideales', 'family': 'Saccotheciaceae', 'subfamily': ''}	jgi	Gostin?ar C et al.,2014	Aurpu_var_mel1
aurpul3	Aureobasidium	pullulans	varnamibiaeCBS14797	0	{'clade': 'dothideomyceta', 'kingdom': 'Fungi', 'phylum': 'Ascomycota', 'subphylum': 'Pezizomycotina', 'class': 'Dothideomycetes', 'subclass': 'Dothideomycetidae', 'order': 'Dothideales', 'family': 'Saccotheciaceae', 'subfamily': ''}	jgi	Gostin?ar C et al.,2014	Aurpu_var_nam1
aurpul4	Aureobasidium	pullulans	varpullulansEXF150	0	{'clade': 'dothideomyceta', 'kingdom': 'Fungi', 'phylum': 'Ascomycota', 'subphylum': 'Pezizomycotina', 'class': 'Dothideomycetes', 'subclass': 'Dothideomycetidae', 'order': 'Dothideales', 'family': 'Saccotheciaceae', 'subfamily': ''}	jgi	Gostin?ar C et al.,2014	Aurpu_var_pul1
aurpul5	Aureobasidium	pullulans	varsubglacialeEXF2481	0	{'clade': 'dothideomyceta', 'kingdom': 'Fungi', 'phylum': 'Ascomycota', 'subphylum': 'Pezizomycotina', 'class': 'Dothideomycetes', 'subclass': 'Dothideomycetidae', 'order': 'Dothideales', 'family': 'Saccotheciaceae', 'subfamily': ''}	jgi	Gostin?ar C et al.,2014	Aurpu_var_sub1
aurpul6	Aureobasidium	pullulans	EXF150	2014-07-08	{'clade': 'dothideomyceta', 'kingdom': 'Fungi', 'phylum': 'Ascomycota', 'subphylum': 'Pezizomycotina', 'class': 'Dothideomycetes', 'subclass': 'Dothideomycetidae', 'order': 'Dothideales', 'family': 'Saccotheciaceae', 'subfamily': ''}	ncbi	2014-07-02	Kaurpul6
aursp.1	Aureobasidium	sp.	EXF3399	2021-09-10	{'clade': 'dothideomyceta', 'kingdom': 'Fungi', 'phylum': 'Ascomycota', 'subphylum': 'Pezizomycotina', 'class': 'Dothideomycetes', 'subclass': 'Dothideomycetidae', 'order': 'Dothideales', 'family': 'Saccotheciaceae', 'subfamily': ''}	ncbi	2021-09-10	Kaursp.1
aursp.2	Auriculariales	sp.	MPIPUGEAT0066	2021-11-08	{'clade': 'Opisthokonta', 'kingdom': 'Fungi', 'phylum': 'Basidiomycota', 'subphylum': 'Agaricomycotina', 'class': 'Agaricomycetes', 'order': '', 'family': '', 'subfamily': ''}	ncbi	2021-11-04	Kaursp.2
aursub2	Aureobasidium	subglaciale	EXF2481	20140708	{'clade': 'dothideomyceta', 'kingdom': 'Fungi', 'phylum': 'Ascomycota', 'subphylum': 'Pezizomycotina', 'class': 'Dothideomycetes', 'subclass': 'Dothideomycetidae', 'order': 'Dothideales', 'family': 'Saccotheciaceae', 'subfamily': ''}	ncbi	2014-07-02	SAMN02744088
aursub3	Auricularia	subglabra	TFB10046SS5	2015-11-02	{'clade': 'Opisthokonta', 'kingdom': 'Fungi', 'phylum': 'Basidiomycota', 'subphylum': 'Agaricomycotina', 'class': 'Agaricomycetes', 'order': 'Auriculariales', 'family': 'Auriculariaceae', 'subfamily': ''}	ncbi	2012-06-04	Kaursub3
auruva1	Aureobasidium	uvarum		2020-10-10	{'clade': 'dothideomyceta', 'kingdom': 'Fungi', 'phylum': 'Ascomycota', 'subphylum': 'Pezizomycotina', 'class': 'Dothideomycetes', 'subclass': 'Dothideomycetidae', 'order': 'Dothideales', 'family': 'Saccotheciaceae', 'subfamily': ''}	ncbi	2020-10-10	Kauruva1
aurvin1	Aureobasidium	vineae		2020-10-10	{'clade': 'dothideomyceta', 'kingdom': 'Fungi', 'phylum': 'Ascomycota', 'subphylum': 'Pezizomycotina', 'class': 'Dothideomycetes', 'subclass': 'Dothideomycetidae', 'order': 'Dothideales', 'family': 'Saccotheciaceae', 'subfamily': ''}	ncbi	2020-10-10	Kaurvin1
aurvul1	Auriscalpium	vulgare	FP105234Sp	v1.0	{'clade': 'Opisthokonta', 'kingdom': 'Fungi', 'phylum': 'Basidiomycota', 'subphylum': 'Agaricomycotina', 'class': 'Agaricomycetes', 'order': 'Russulales', 'family': 'Auriscalpiaceae', 'subfamily': ''}	jgi	Looney B et al.,2021	Aurvu1
auspsi1	Austropuccinia	psidii	MF1	2021-07-19	{'clade': 'Opisthokonta', 'kingdom': 'Fungi', 'phylum': 'Basidiomycota', 'subphylum': 'Pucciniomycotina', 'class': 'Pucciniomycetes', 'order': 'Pucciniales', 'family': 'Sphaerophragmiaceae', 'subfamily': ''}	ncbi	2013-09-19	Kauspsi1
babino1	Babjeviella	inositovora	NRRLY12698	v1.0	{'clade': 'saccharomyceta', 'kingdom': 'Fungi', 'phylum': 'Ascomycota', 'subphylum': 'Saccharomycotina', 'class': 'Saccharomycetes', 'order': 'Saccharomycetales', 'family': 'Debaryomycetaceae', 'subfamily': ''}	jgi	Riley R et al.,2016	Babin1
bacgig1	Bacidia	gigantensis		2021-08-06	{'clade': 'OSLEUM clade', 'kingdom': 'Fungi', 'phylum': 'Ascomycota', 'subphylum': 'Pezizomycotina', 'class': 'Lecanoromycetes', 'subclass': 'Lecanoromycetidae', 'order': 'Lecanorales', 'suborder': 'Lecanorineae', 'family': 'Ramalinaceae', 'subfamily': ''}	ncbi	2021-08-06	Kbacgig1
basmer1	Basidiobolus	meristosporus	CBS93173	v1.0	{'clade': 'Opisthokonta', 'kingdom': 'Fungi', 'phylum': 'Zoopagomycota', 'subphylum': 'Entomophthoromycotina', 'class': 'Basidiobolomycetes', 'order': 'Basidiobolales', 'family': 'Basidiobolaceae', 'subfamily': ''}	jgi	Mondo SJ et al.,2017	Basme2finSC
batden1	Batrachochytrium	dendrobatidis	JAM81	20140801	{'clade': 'Opisthokonta', 'kingdom': 'Fungi', 'phylum': 'Chytridiomycota', 'class': 'Chytridiomycetes', 'order': 'Rhizophydiales', 'subphylum': '', 'family': '', 'subfamily': ''}	ncbi	2011-04-07	SAMN02746048
batden2	Batrachochytrium	dendrobatidis	JEL423	20160516	{'clade': 'Opisthokonta', 'kingdom': 'Fungi', 'phylum': 'Chytridiomycota', 'class': 'Chytridiomycetes', 'order': 'Rhizophydiales', 'subphylum': '', 'family': '', 'subfamily': ''}	ncbi	2006-10-20	SAMN02953669
batsal1	Batrachochytrium	salamandrivorans	BS	0	{'clade': 'Opisthokonta', 'kingdom': 'Fungi', 'phylum': 'Chytridiomycota', 'class': 'Chytridiomycetes', 'order': 'Rhizophydiales', 'subphylum': '', 'family': '', 'subfamily': ''}	jgi	Farrer RA et al.,2017	Batsa1
baucom1	Baudoinia	compniacensis	UAMH107624089826	v1.0	{'clade': 'dothideomyceta', 'kingdom': 'Fungi', 'phylum': 'Ascomycota', 'subphylum': 'Pezizomycotina', 'class': 'Dothideomycetes', 'subclass': 'Dothideomycetidae', 'order': 'Mycosphaerellales', 'family': 'Teratosphaeriaceae', 'subfamily': ''}	jgi	Ohm RA et al.,N/D	Bauco1
baupan1	Baudoinia	panamericana	UAMH10762	20150924	{'clade': 'dothideomyceta', 'kingdom': 'Fungi', 'phylum': 'Ascomycota', 'subphylum': 'Pezizomycotina', 'class': 'Dothideomycetes', 'subclass': 'Dothideomycetidae', 'order': 'Mycosphaerellales', 'family': 'Teratosphaeriaceae', 'subfamily': ''}	ncbi	2013-02-08	SAMN02981283
beabas1	Beauveria	bassiana	ARSEF2860	0	{'clade': 'sordariomyceta', 'kingdom': 'Fungi', 'phylum': 'Ascomycota', 'subphylum': 'Pezizomycotina', 'class': 'Sordariomycetes', 'subclass': 'Hypocreomycetidae', 'order': 'Hypocreales', 'family': 'Cordycipitaceae', 'subfamily': ''}	jgi	Xiao G et al.,N/D	Beaba1
beabas2	Beauveria	bassiana	D15	2014-11-03	{'clade': 'sordariomyceta', 'kingdom': 'Fungi', 'phylum': 'Ascomycota', 'subphylum': 'Pezizomycotina', 'class': 'Sordariomycetes', 'subclass': 'Hypocreomycetidae', 'order': 'Hypocreales', 'family': 'Cordycipitaceae', 'subfamily': ''}	ncbi	2014-11-03	Kbeabas2
beabro1	Beauveria	brongniartii	RCEF3172	0	{'clade': 'sordariomyceta', 'kingdom': 'Fungi', 'phylum': 'Ascomycota', 'subphylum': 'Pezizomycotina', 'class': 'Sordariomycetes', 'subclass': 'Hypocreomycetidae', 'order': 'Hypocreales', 'family': 'Cordycipitaceae', 'subfamily': ''}	jgi	Shang Y et al.,2016	Corbr1
bifade1	Bifiguratus	adelaidae	AZ0501	0	{'clade': 'Opisthokonta', 'kingdom': 'Fungi', 'phylum': 'Mucoromycota', 'subphylum': 'Mucoromycotina', 'class': 'Endogonomycetes', 'order': 'Endogonales', 'family': '', 'subfamily': ''}	jgi	Torres-Cruz TJ et al.,2017	Bifad1
bimnov1	Bimuria	novae-zelandiae	CBS10779	v1.0	{'clade': 'dothideomyceta', 'kingdom': 'Fungi', 'phylum': 'Ascomycota', 'subphylum': 'Pezizomycotina', 'class': 'Dothideomycetes', 'subclass': 'Pleosporomycetidae', 'order': 'Pleosporales', 'suborder': 'Massarineae', 'family': 'Didymosphaeriaceae', 'subfamily': ''}	jgi	Haridas S et al.,2020	Bimnz1
bipmay1	Bipolaris	maydis	ATCC48331	20140801	{'clade': 'dothideomyceta', 'kingdom': 'Fungi', 'phylum': 'Ascomycota', 'subphylum': 'Pezizomycotina', 'class': 'Dothideomycetes', 'subclass': 'Pleosporomycetidae', 'order': 'Pleosporales', 'suborder': 'Pleosporineae', 'family': 'Pleosporaceae', 'subfamily': ''}	ncbi	2013-04-06	SAMN00113370
bipmay2	Bipolaris	maydis	C5	20140804	{'clade': 'dothideomyceta', 'kingdom': 'Fungi', 'phylum': 'Ascomycota', 'subphylum': 'Pezizomycotina', 'class': 'Dothideomycetes', 'subclass': 'Pleosporomycetidae', 'order': 'Pleosporales', 'suborder': 'Pleosporineae', 'family': 'Pleosporaceae', 'subfamily': ''}	ncbi	2013-02-08	SAMN00006316
bipory1	Bipolaris	oryzae	ATCC44560	20140811	{'clade': 'dothideomyceta', 'kingdom': 'Fungi', 'phylum': 'Ascomycota', 'subphylum': 'Pezizomycotina', 'class': 'Dothideomycetes', 'subclass': 'Pleosporomycetidae', 'order': 'Pleosporales', 'suborder': 'Pleosporineae', 'family': 'Pleosporaceae', 'subfamily': ''}	ncbi	2014-01-24	SAMN02981450
bipsor1	Bipolaris	sorokiniana	ND90Pr	20140811	{'clade': 'dothideomyceta', 'kingdom': 'Fungi', 'phylum': 'Ascomycota', 'subphylum': 'Pezizomycotina', 'class': 'Dothideomycetes', 'subclass': 'Pleosporomycetidae', 'order': 'Pleosporales', 'suborder': 'Pleosporineae', 'family': 'Pleosporaceae', 'subfamily': ''}	ncbi	2013-02-08	SAMN02981285
bipsor2	Bipolaris	sorokiniana		20200716	{'clade': 'dothideomyceta', 'kingdom': 'Fungi', 'phylum': 'Ascomycota', 'subphylum': 'Pezizomycotina', 'class': 'Dothideomycetes', 'subclass': 'Pleosporomycetidae', 'order': 'Pleosporales', 'suborder': 'Pleosporineae', 'family': 'Pleosporaceae', 'subfamily': ''}	ncbi	2020-07-16	SAMN13164483
bipzei1	Bipolaris	zeicola	26R13	20140811	{'clade': 'dothideomyceta', 'kingdom': 'Fungi', 'phylum': 'Ascomycota', 'subphylum': 'Pezizomycotina', 'class': 'Dothideomycetes', 'subclass': 'Pleosporomycetidae', 'order': 'Pleosporales', 'suborder': 'Pleosporineae', 'family': 'Pleosporaceae', 'subfamily': ''}	ncbi	2014-01-24	SAMN02981449
bismar1	Biscogniauxia	marginata	CBS124505	v1.0	{'clade': 'sordariomyceta', 'kingdom': 'Fungi', 'phylum': 'Ascomycota', 'subphylum': 'Pezizomycotina', 'class': 'Sordariomycetes', 'subclass': 'Xylariomycetidae', 'order': 'Xylariales', 'family': 'Xylariaceae', 'subfamily': ''}	jgi	Franco MEE et al.,2021	Bisma1
bismed1	Biscogniauxia	mediterranea	AZ0048	v1.0	{'clade': 'sordariomyceta', 'kingdom': 'Fungi', 'phylum': 'Ascomycota', 'subphylum': 'Pezizomycotina', 'class': 'Sordariomycetes', 'subclass': 'Xylariomycetidae', 'order': 'Xylariales', 'family': 'Xylariaceae', 'subfamily': ''}	jgi	Franco MEE et al.,2021	Bisme1
bismed2	Biscogniauxia	mediterranea	CBS129072	v1.0	{'clade': 'sordariomyceta', 'kingdom': 'Fungi', 'phylum': 'Ascomycota', 'subphylum': 'Pezizomycotina', 'class': 'Sordariomycetes', 'subclass': 'Xylariomycetidae', 'order': 'Xylariales', 'family': 'Xylariaceae', 'subfamily': ''}	jgi	Franco MEE et al.,2021	Bismed1
bissp.1	Biscogniauxia	sp.	FL1348	v1.0	{'clade': 'sordariomyceta', 'kingdom': 'Fungi', 'phylum': 'Ascomycota', 'subphylum': 'Pezizomycotina', 'class': 'Sordariomycetes', 'subclass': 'Xylariomycetidae', 'order': 'Xylariales', 'family': 'Xylariaceae', 'subfamily': ''}	jgi	Franco MEE et al.,2021	Biscog1
bjeadu1	Bjerkandera	adusta		v1.0	{'clade': 'Opisthokonta', 'kingdom': 'Fungi', 'phylum': 'Basidiomycota', 'subphylum': 'Agaricomycotina', 'class': 'Agaricomycetes', 'order': 'Polyporales', 'family': 'Phanerochaetaceae', 'subfamily': ''}	jgi	Binder M et al.,2013	Bjead1_1
blaar.1	Blastobotrys	(Arxula)	adeninivorans	0	{'clade': 'saccharomyceta', 'kingdom': 'Fungi', 'phylum': 'Ascomycota', 'subphylum': 'Saccharomycotina', 'class': 'Saccharomycetes', 'order': 'Saccharomycetales', 'family': 'Trichomonascaceae', 'subfamily': ''}	jgi	Kunze G et al.,N/D	Arxad1
blader2	Blastomyces	dermatitidis	SLH14081	0	{'clade': 'leotiomyceta', 'kingdom': 'Fungi', 'phylum': 'Ascomycota', 'subphylum': 'Pezizomycotina', 'class': 'Eurotiomycetes', 'subclass': 'Eurotiomycetidae', 'order': 'Onygenales', 'family': 'Ajellomycetaceae', 'subfamily': ''}	jgi	Muñoz JF et al.,2015	Blade1
blader3	Blastomyces	dermatitidis	ER3	0	{'clade': 'leotiomyceta', 'kingdom': 'Fungi', 'phylum': 'Ascomycota', 'subphylum': 'Pezizomycotina', 'class': 'Eurotiomycetes', 'subclass': 'Eurotiomycetidae', 'order': 'Onygenales', 'family': 'Ajellomycetaceae', 'subfamily': ''}	jgi	Muñoz JF et al.,2015	Blader1
blader4	Blastomyces	dermatitidis	ATCC18188	2015-07-17	{'clade': 'leotiomyceta', 'kingdom': 'Fungi', 'phylum': 'Ascomycota', 'subphylum': 'Pezizomycotina', 'class': 'Eurotiomycetes', 'subclass': 'Eurotiomycetidae', 'order': 'Onygenales', 'family': 'Ajellomycetaceae', 'subfamily': ''}	ncbi	2010-03-24	Kblader4
blader5	Blastomyces	dermatitidis	ATCC26199	2014-08-11	{'clade': 'leotiomyceta', 'kingdom': 'Fungi', 'phylum': 'Ascomycota', 'subphylum': 'Pezizomycotina', 'class': 'Eurotiomycetes', 'subclass': 'Eurotiomycetidae', 'order': 'Onygenales', 'family': 'Ajellomycetaceae', 'subfamily': ''}	ncbi	2010-11-05	Kblader5
blagil1	Blastomyces	gilchristii	SLH14081	20160602	{'clade': 'leotiomyceta', 'kingdom': 'Fungi', 'phylum': 'Ascomycota', 'subphylum': 'Pezizomycotina', 'class': 'Eurotiomycetes', 'subclass': 'Eurotiomycetidae', 'order': 'Onygenales', 'family': 'Ajellomycetaceae', 'subfamily': ''}	ncbi	2009-02-19	SAMN02953742
blapar1	Blastomyces	parvus		20171017	{'clade': 'leotiomyceta', 'kingdom': 'Fungi', 'phylum': 'Ascomycota', 'subphylum': 'Pezizomycotina', 'class': 'Eurotiomycetes', 'subclass': 'Eurotiomycetidae', 'order': 'Onygenales', 'family': 'Ajellomycetaceae', 'subfamily': ''}	ncbi	2017-10-17	SAMN02854802
blaper1	Blastomyces	percursus	EI222	0	{'clade': 'leotiomyceta', 'kingdom': 'Fungi', 'phylum': 'Ascomycota', 'subphylum': 'Pezizomycotina', 'class': 'Eurotiomycetes', 'subclass': 'Eurotiomycetidae', 'order': 'Onygenales', 'family': 'Ajellomycetaceae', 'subfamily': ''}	jgi	Dukik K et al.,2017	Blape1
blasil1	Blastomyces	silverae		20150528	{'clade': 'leotiomyceta', 'kingdom': 'Fungi', 'phylum': 'Ascomycota', 'subphylum': 'Pezizomycotina', 'class': 'Eurotiomycetes', 'subclass': 'Eurotiomycetidae', 'order': 'Onygenales', 'family': 'Ajellomycetaceae', 'subfamily': ''}	ncbi	2015-05-28	SAMN03354191
blazon1	Blastosporella	zonata		2021-06-11	{'clade': 'Opisthokonta', 'kingdom': 'Fungi', 'phylum': 'Basidiomycota', 'subphylum': 'Agaricomycotina', 'class': 'Agaricomycetes', 'subclass': 'Agaricomycetidae', 'order': 'Agaricales', 'family': 'Tricholomataceae', 'subfamily': ''}	ncbi	2021-06-11	Kblazon1
blugra3	Blumeria	graminis	fsphordeiDH14	0	{'clade': 'sordariomyceta', 'kingdom': 'Fungi', 'phylum': 'Ascomycota', 'subphylum': 'Pezizomycotina', 'class': 'Leotiomycetes', 'order': 'Erysiphales', 'family': 'Erysiphaceae', 'subfamily': ''}	jgi	Frantzeskakis L et al.,2018	Blugr2
blugra4	Blumeria	graminis	fsphordeiRace1	0	{'clade': 'sordariomyceta', 'kingdom': 'Fungi', 'phylum': 'Ascomycota', 'subphylum': 'Pezizomycotina', 'class': 'Leotiomycetes', 'order': 'Erysiphales', 'family': 'Erysiphaceae', 'subfamily': ''}	jgi	Frantzeskakis L et al.,2018	BlugrR1_1
blugra5	Blumeria	graminis	fsptritici96224	v3.16	{'clade': 'sordariomyceta', 'kingdom': 'Fungi', 'phylum': 'Ascomycota', 'subphylum': 'Pezizomycotina', 'class': 'Leotiomycetes', 'order': 'Erysiphales', 'family': 'Erysiphaceae', 'subfamily': ''}	jgi	Müller MC et al.,2019	Blugra3_16
blugra6	Blumeria	graminis	fsptritici	2019-01-30	{'clade': 'sordariomyceta', 'kingdom': 'Fungi', 'phylum': 'Ascomycota', 'subphylum': 'Pezizomycotina', 'class': 'Leotiomycetes', 'order': 'Erysiphales', 'family': 'Erysiphaceae', 'subfamily': ''}	ncbi	2019-01-30	Kblugra6
blugra7	Blumeria	graminis	fsphordei	2018-09-14	{'clade': 'sordariomyceta', 'kingdom': 'Fungi', 'phylum': 'Ascomycota', 'subphylum': 'Pezizomycotina', 'class': 'Leotiomycetes', 'order': 'Erysiphales', 'family': 'Erysiphaceae', 'subfamily': ''}	ncbi	2018-09-14	Kblugra7
blugra9	Blumeria	graminis	fsptriticale	2021-06-14	{'clade': 'sordariomyceta', 'kingdom': 'Fungi', 'phylum': 'Ascomycota', 'subphylum': 'Pezizomycotina', 'class': 'Leotiomycetes', 'order': 'Erysiphales', 'family': 'Erysiphaceae', 'subfamily': ''}	ncbi	2021-06-14	Kblugra9
bluhor1	Blumeria	hordei	DH14	2015-01-30	{'clade': 'sordariomyceta', 'kingdom': 'Fungi', 'phylum': 'Ascomycota', 'subphylum': 'Pezizomycotina', 'class': 'Leotiomycetes', 'order': 'Erysiphales', 'family': 'Erysiphaceae', 'subfamily': ''}	ncbi	2013-04-18	Kbluhor1
blyhel1	Blyttiomyces	helicus	singlecell	v1.0	{'clade': 'Opisthokonta', 'kingdom': 'Fungi', 'phylum': 'Chytridiomycota', 'class': 'Chytridiomycetes', 'subphylum': '', 'order': '', 'family': '', 'subfamily': ''}	jgi	Ahrendt SR et al.,2018	Blyhe1
boeexi1	Boeremia	exigua	MPISDFRAT0100	v1.0	{'clade': 'dothideomyceta', 'kingdom': 'Fungi', 'phylum': 'Ascomycota', 'subphylum': 'Pezizomycotina', 'class': 'Dothideomycetes', 'subclass': 'Pleosporomycetidae', 'order': 'Pleosporales', 'suborder': 'Pleosporineae', 'family': 'Didymellaceae', 'subfamily': ''}	jgi	Mesny F et al.,2021	Boeex1
boledu1	Boletus	edulis	Pilba	v1.0	{'clade': 'Opisthokonta', 'kingdom': 'Fungi', 'phylum': 'Basidiomycota', 'subphylum': 'Agaricomycotina', 'class': 'Agaricomycetes', 'subclass': 'Agaricomycetidae', 'order': 'Boletales', 'suborder': 'Boletineae', 'family': 'Boletaceae', 'subfamily': 'Boletoideae'}	jgi	Miyauchi S et al.,2020	Boledp1
boledu2	Boletus	edulis	BED1	v4.0	{'clade': 'Opisthokonta', 'kingdom': 'Fungi', 'phylum': 'Basidiomycota', 'subphylum': 'Agaricomycotina', 'class': 'Agaricomycetes', 'subclass': 'Agaricomycetidae', 'order': 'Boletales', 'suborder': 'Boletineae', 'family': 'Boletaceae', 'subfamily': 'Boletoideae'}	jgi	Miyauchi S et al.,2020	Boled5
bolret1	Boletus	reticuloceps		2021-05-18	{'clade': 'Opisthokonta', 'kingdom': 'Fungi', 'phylum': 'Basidiomycota', 'subphylum': 'Agaricomycotina', 'class': 'Agaricomycetes', 'subclass': 'Agaricomycetidae', 'order': 'Boletales', 'suborder': 'Boletineae', 'family': 'Boletaceae', 'subfamily': 'Boletoideae'}	ncbi	2021-05-18	Kbolret1
bonmes1	Bondarzewia	mesenterica		20190422	{'clade': 'Opisthokonta', 'kingdom': 'Fungi', 'phylum': 'Basidiomycota', 'subphylum': 'Agaricomycotina', 'class': 'Agaricomycetes', 'order': 'Russulales', 'family': 'Bondarzewiaceae', 'subfamily': ''}	ncbi	2019-04-22	SAMN10888637
botacl1	Botrytis	aclada		20201020	{'clade': 'sordariomyceta', 'kingdom': 'Fungi', 'phylum': 'Ascomycota', 'subphylum': 'Pezizomycotina', 'class': 'Leotiomycetes', 'order': 'Helotiales', 'family': 'Sclerotiniaceae', 'subfamily': ''}	ncbi	2020-10-20	SAMN10219759
botbot1	Botryobasidium	botryosum	FD172SS1	2014-07-10	{'clade': 'Opisthokonta', 'kingdom': 'Fungi', 'phylum': 'Basidiomycota', 'subphylum': 'Agaricomycotina', 'class': 'Agaricomycetes', 'order': 'Cantharellales', 'family': 'Botryobasidiaceae', 'subfamily': ''}	ncbi	2014-06-03	Kbotbot1
botbys1	Botrytis	byssoidea		20201020	{'clade': 'sordariomyceta', 'kingdom': 'Fungi', 'phylum': 'Ascomycota', 'subphylum': 'Pezizomycotina', 'class': 'Leotiomycetes', 'order': 'Helotiales', 'family': 'Sclerotiniaceae', 'subfamily': ''}	ncbi	2020-10-20	SAMN10219760
botcal1	Botryotinia	calthae		20190326	{'clade': 'sordariomyceta', 'kingdom': 'Fungi', 'phylum': 'Ascomycota', 'subphylum': 'Pezizomycotina', 'class': 'Leotiomycetes', 'order': 'Helotiales', 'family': 'Sclerotiniaceae', 'subfamily': ''}	ncbi	2019-03-26	SAMN07604183
botcin3	Botrytis	cinerea	T4	0	{'clade': 'sordariomyceta', 'kingdom': 'Fungi', 'phylum': 'Ascomycota', 'subphylum': 'Pezizomycotina', 'class': 'Leotiomycetes', 'order': 'Helotiales', 'family': 'Sclerotiniaceae', 'subfamily': ''}	jgi	Amselem J et al.,2011	Botcin1
botcin4	Botrytis	cinerea	B0510	2018-04-17	{'clade': 'sordariomyceta', 'kingdom': 'Fungi', 'phylum': 'Ascomycota', 'subphylum': 'Pezizomycotina', 'class': 'Leotiomycetes', 'order': 'Helotiales', 'family': 'Sclerotiniaceae', 'subfamily': ''}	ncbi	2015-02-05	Kbotcin4
botcin5	Botrytis	cinerea	BcDW1	2013-05-31	{'clade': 'sordariomyceta', 'kingdom': 'Fungi', 'phylum': 'Ascomycota', 'subphylum': 'Pezizomycotina', 'class': 'Leotiomycetes', 'order': 'Helotiales', 'family': 'Sclerotiniaceae', 'subfamily': ''}	ncbi	2013-03-28	Kbotcin5
botcon1	Botryotinia	convoluta		20190412	{'clade': 'sordariomyceta', 'kingdom': 'Fungi', 'phylum': 'Ascomycota', 'subphylum': 'Pezizomycotina', 'class': 'Leotiomycetes', 'order': 'Helotiales', 'family': 'Sclerotiniaceae', 'subfamily': ''}	ncbi	2019-04-12	SAMN07604184
botdew1	Botrytis	deweyae		20201020	{'clade': 'sordariomyceta', 'kingdom': 'Fungi', 'phylum': 'Ascomycota', 'subphylum': 'Pezizomycotina', 'class': 'Leotiomycetes', 'order': 'Helotiales', 'family': 'Sclerotiniaceae', 'subfamily': ''}	ncbi	2020-10-20	SAMN10219761
botdot1	Botryosphaeria	dothidea		0	{'clade': 'dothideomyceta', 'kingdom': 'Fungi', 'phylum': 'Ascomycota', 'subphylum': 'Pezizomycotina', 'class': 'Dothideomycetes', 'order': 'Botryosphaeriales', 'family': 'Botryosphaeriaceae', 'subfamily': ''}	jgi	Marsberg A et al.,2017	Botdo1_1
botell1	Botrytis	elliptica		20201020	{'clade': 'sordariomyceta', 'kingdom': 'Fungi', 'phylum': 'Ascomycota', 'subphylum': 'Pezizomycotina', 'class': 'Leotiomycetes', 'order': 'Helotiales', 'family': 'Sclerotiniaceae', 'subfamily': ''}	ncbi	2020-10-20	SAMN10219762
botell2	Botrytis	elliptica		20190412	{'clade': 'sordariomyceta', 'kingdom': 'Fungi', 'phylum': 'Ascomycota', 'subphylum': 'Pezizomycotina', 'class': 'Leotiomycetes', 'order': 'Helotiales', 'family': 'Sclerotiniaceae', 'subfamily': ''}	ncbi	2019-04-12	SAMN07604185
botfra1	Botrytis	fragariae		20200722	{'clade': 'sordariomyceta', 'kingdom': 'Fungi', 'phylum': 'Ascomycota', 'subphylum': 'Pezizomycotina', 'class': 'Leotiomycetes', 'order': 'Helotiales', 'family': 'Sclerotiniaceae', 'subfamily': ''}	ncbi	2020-07-22	SAMN14689424
botgal1	Botrytis	galanthina		20190425	{'clade': 'sordariomyceta', 'kingdom': 'Fungi', 'phylum': 'Ascomycota', 'subphylum': 'Pezizomycotina', 'class': 'Leotiomycetes', 'order': 'Helotiales', 'family': 'Sclerotiniaceae', 'subfamily': ''}	ncbi	2019-04-25	SAMN07604186
botglo1	Botryotinia	globosa		20201020	{'clade': 'sordariomyceta', 'kingdom': 'Fungi', 'phylum': 'Ascomycota', 'subphylum': 'Pezizomycotina', 'class': 'Leotiomycetes', 'order': 'Helotiales', 'family': 'Sclerotiniaceae', 'subfamily': ''}	ncbi	2020-10-20	SAMN10219763
bothya1	Botrytis	hyacinthi		20190412	{'clade': 'sordariomyceta', 'kingdom': 'Fungi', 'phylum': 'Ascomycota', 'subphylum': 'Pezizomycotina', 'class': 'Leotiomycetes', 'order': 'Helotiales', 'family': 'Sclerotiniaceae', 'subfamily': ''}	ncbi	2019-04-12	SAMN07604187
botnar1	Botryotinia	narcissicola		20190412	{'clade': 'sordariomyceta', 'kingdom': 'Fungi', 'phylum': 'Ascomycota', 'subphylum': 'Pezizomycotina', 'class': 'Leotiomycetes', 'order': 'Helotiales', 'family': 'Sclerotiniaceae', 'subfamily': ''}	ncbi	2019-04-12	SAMN07604188
botpae1	Botrytis	paeoniae		20190412	{'clade': 'sordariomyceta', 'kingdom': 'Fungi', 'phylum': 'Ascomycota', 'subphylum': 'Pezizomycotina', 'class': 'Leotiomycetes', 'order': 'Helotiales', 'family': 'Sclerotiniaceae', 'subfamily': ''}	ncbi	2019-04-12	SAMN07604189
botpor1	Botrytis	porri		20201020	{'clade': 'sordariomyceta', 'kingdom': 'Fungi', 'phylum': 'Ascomycota', 'subphylum': 'Pezizomycotina', 'class': 'Leotiomycetes', 'order': 'Helotiales', 'family': 'Sclerotiniaceae', 'subfamily': ''}	ncbi	2020-10-20	SAMN10219764
botpor2	Botrytis	porri		20190412	{'clade': 'sordariomyceta', 'kingdom': 'Fungi', 'phylum': 'Ascomycota', 'subphylum': 'Pezizomycotina', 'class': 'Leotiomycetes', 'order': 'Helotiales', 'family': 'Sclerotiniaceae', 'subfamily': ''}	ncbi	2019-04-12	SAMN07604190
botsin1	Botrytis	sinoallii		20201020	{'clade': 'sordariomyceta', 'kingdom': 'Fungi', 'phylum': 'Ascomycota', 'subphylum': 'Pezizomycotina', 'class': 'Leotiomycetes', 'order': 'Helotiales', 'family': 'Sclerotiniaceae', 'subfamily': ''}	ncbi	2020-10-20	SAMN10219765
botsqu1	Botryotinia	squamosa		20201020	{'clade': 'sordariomyceta', 'kingdom': 'Fungi', 'phylum': 'Ascomycota', 'subphylum': 'Pezizomycotina', 'class': 'Leotiomycetes', 'order': 'Helotiales', 'family': 'Sclerotiniaceae', 'subfamily': ''}	ncbi	2020-10-20	SAMN10219766
bottul1	Botrytis	tulipae		20190412	{'clade': 'sordariomyceta', 'kingdom': 'Fungi', 'phylum': 'Ascomycota', 'subphylum': 'Pezizomycotina', 'class': 'Leotiomycetes', 'order': 'Helotiales', 'family': 'Sclerotiniaceae', 'subfamily': ''}	ncbi	2019-04-12	SAMN07604191
brebru10	Brettanomyces	bruxellensis		2021-09-16	{'clade': 'saccharomyceta', 'kingdom': 'Fungi', 'phylum': 'Ascomycota', 'subphylum': 'Saccharomycotina', 'class': 'Saccharomycetes', 'order': 'Saccharomycetales', 'family': 'Pichiaceae'}	ncbi	2020-10-21	Kbrebru10
brebru2	Brettanomyces	bruxellensis		20200226	{'clade': 'saccharomyceta', 'kingdom': 'Fungi', 'phylum': 'Ascomycota', 'subphylum': 'Saccharomycotina', 'class': 'Saccharomycetes', 'order': 'Saccharomycetales', 'family': 'Pichiaceae'}	ncbi	2020-02-26	SAMEA5744194
brebru3	Brettanomyces	bruxellensis		20200803	{'clade': 'saccharomyceta', 'kingdom': 'Fungi', 'phylum': 'Ascomycota', 'subphylum': 'Saccharomycotina', 'class': 'Saccharomycetes', 'order': 'Saccharomycetales', 'family': 'Pichiaceae'}	ncbi	2020-08-03	SAMN14513465
brebru5	Brettanomyces	bruxellensis	AWRI1499	20140804	{'clade': 'saccharomyceta', 'kingdom': 'Fungi', 'phylum': 'Ascomycota', 'subphylum': 'Saccharomycotina', 'class': 'Saccharomycetes', 'order': 'Saccharomycetales', 'family': 'Pichiaceae'}	ncbi	2012-04-27	SAMN02261473
brebru6	Brettanomyces	bruxellensis		20180730	{'clade': 'saccharomyceta', 'kingdom': 'Fungi', 'phylum': 'Ascomycota', 'subphylum': 'Saccharomycotina', 'class': 'Saccharomycetes', 'order': 'Saccharomycetales', 'family': 'Pichiaceae'}	ncbi	2018-07-30	SAMEA104365571
brenaa1	Brettanomyces	naardenensis		20190130	{'clade': 'saccharomyceta', 'kingdom': 'Fungi', 'phylum': 'Ascomycota', 'subphylum': 'Saccharomycotina', 'class': 'Saccharomycetes', 'order': 'Saccharomycetales', 'family': 'Pichiaceae'}	ncbi	2019-01-30	SAMEA5150282
brenan1	Brettanomyces	nanus		20210213	{'clade': 'saccharomyceta', 'kingdom': 'Fungi', 'phylum': 'Ascomycota', 'subphylum': 'Saccharomycotina', 'class': 'Saccharomycetes', 'order': 'Saccharomycetales', 'family': 'Pichiaceae'}	ncbi	2020-11-16	SAMN12257692
butros1	Butyriboletus	roseoflavus		2021-07-27	{'clade': 'Opisthokonta', 'kingdom': 'Fungi', 'phylum': 'Basidiomycota', 'subphylum': 'Agaricomycotina', 'class': 'Agaricomycetes', 'subclass': 'Agaricomycetidae', 'order': 'Boletales', 'suborder': 'Boletineae', 'family': 'Boletaceae', 'subfamily': 'Boletoideae'}	ncbi	2021-07-27	Kbutros1
byscir1	Byssothecium	circinans	CBS67592	v1.0	{'clade': 'dothideomyceta', 'kingdom': 'Fungi', 'phylum': 'Ascomycota', 'subphylum': 'Pezizomycotina', 'class': 'Dothideomycetes', 'subclass': 'Pleosporomycetidae', 'order': 'Pleosporales', 'suborder': 'Massarineae', 'family': 'Massarinaceae', 'subfamily': ''}	jgi	Haridas S et al.,2020	Bysci1
bysspe1	Byssochlamys	spectabilis	No5	0	{'clade': 'leotiomyceta', 'kingdom': 'Fungi', 'phylum': 'Ascomycota', 'subphylum': 'Pezizomycotina', 'class': 'Eurotiomycetes', 'subclass': 'Eurotiomycetidae', 'order': 'Eurotiales', 'family': 'Thermoascaceae', 'subfamily': ''}	jgi	Oka T et al.,2014	Byssp1
cadmal1	Cadophora	malorum		20210316	{'clade': 'sordariomyceta', 'kingdom': 'Fungi', 'phylum': 'Ascomycota', 'subphylum': 'Pezizomycotina', 'class': 'Leotiomycetes', 'order': 'Helotiales', 'family': '', 'subfamily': ''}	ncbi	2021-03-16	SAMN16243192
cadsp.1	Cadophora	sp.	DSE1049	v1.0	{'clade': 'sordariomyceta', 'kingdom': 'Fungi', 'phylum': 'Ascomycota', 'subphylum': 'Pezizomycotina', 'class': 'Leotiomycetes', 'order': 'Helotiales', 'family': '', 'subfamily': ''}	jgi	Knapp DG et al.,2018	Cadsp1
cadsp.2	Cadophora	sp.	M221	2021-03-16	{'clade': 'sordariomyceta', 'kingdom': 'Fungi', 'phylum': 'Ascomycota', 'subphylum': 'Pezizomycotina', 'class': 'Leotiomycetes', 'order': 'Helotiales', 'family': '', 'subfamily': ''}	ncbi	2021-03-16	Kcadsp.2
caechu1	Caecomyces	churrovis	A	v1.0	{'clade': 'Opisthokonta', 'kingdom': 'Fungi', 'phylum': 'Chytridiomycota', 'class': 'Neocallimastigomycetes', 'order': 'Neocallimastigales', 'family': 'Neocallimastigaceae', 'subphylum': '', 'subfamily': ''}	jgi	Brown JL et al.,2021	Caecom1
calcor1	Calocera	cornea	HHB12733	2016-04-27	{'clade': 'Opisthokonta', 'kingdom': 'Fungi', 'phylum': 'Basidiomycota', 'subphylum': 'Agaricomycotina', 'class': 'Dacrymycetes', 'order': 'Dacrymycetales', 'family': 'Dacrymycetaceae', 'subfamily': ''}	ncbi	2016-04-26	Kcalcor1
calmar1	Calycina	marina	TRa3180A	v1.0	{'clade': 'sordariomyceta', 'kingdom': 'Fungi', 'phylum': 'Ascomycota', 'subphylum': 'Pezizomycotina', 'class': 'Leotiomycetes', 'order': 'Helotiales', 'family': 'Pezizellaceae', 'subfamily': ''}	jgi	Hagestad OC et al.,2021	Calmar1
calvis1	Calocera	viscosa	TUFC12733	2016-04-25	{'clade': 'Opisthokonta', 'kingdom': 'Fungi', 'phylum': 'Basidiomycota', 'subphylum': 'Agaricomycotina', 'class': 'Dacrymycetes', 'order': 'Dacrymycetales', 'family': 'Dacrymycetaceae', 'subfamily': ''}	ncbi	2016-04-23	Kcalvis1
camtin1	Camillea	tinctor	CBS20356	v1.0	{'clade': 'sordariomyceta', 'kingdom': 'Fungi', 'phylum': 'Ascomycota', 'subphylum': 'Pezizomycotina', 'class': 'Sordariomycetes', 'subclass': 'Xylariomycetidae', 'order': 'Xylariales', 'family': 'Xylariaceae', 'subfamily': ''}	jgi	Franco MEE et al.,2021	CtCBS203_1
canafr1	Candida	africana		2021-07-27	{'clade': 'saccharomyceta', 'kingdom': 'Fungi', 'phylum': 'Ascomycota', 'subphylum': 'Saccharomycotina', 'class': 'Saccharomycetes', 'order': 'Saccharomycetales', 'family': '', 'subfamily': ''}	ncbi	2021-07-27	Kcanafr1
canalb10	Candida	albicans	P75063	20141117	{'clade': 'saccharomyceta', 'kingdom': 'Fungi', 'phylum': 'Ascomycota', 'subphylum': 'Saccharomycotina', 'class': 'Saccharomycetes', 'order': 'Saccharomycetales', 'family': '', 'subfamily': ''}	ncbi	2014-11-10	SAMN01048014
canalb11	Candida	albicans	P57072	20141105	{'clade': 'saccharomyceta', 'kingdom': 'Fungi', 'phylum': 'Ascomycota', 'subphylum': 'Saccharomycotina', 'class': 'Saccharomycetes', 'order': 'Saccharomycetales', 'family': '', 'subfamily': ''}	ncbi	2014-11-05	SAMN00767978
canalb12	Candida	albicans	12C	20141110	{'clade': 'saccharomyceta', 'kingdom': 'Fungi', 'phylum': 'Ascomycota', 'subphylum': 'Saccharomycotina', 'class': 'Saccharomycetes', 'order': 'Saccharomycetales', 'family': '', 'subfamily': ''}	ncbi	2014-11-10	SAMN00767974
canalb13	Candida	albicans	P94015	20141117	{'clade': 'saccharomyceta', 'kingdom': 'Fungi', 'phylum': 'Ascomycota', 'subphylum': 'Saccharomycotina', 'class': 'Saccharomycetes', 'order': 'Saccharomycetales', 'family': '', 'subfamily': ''}	ncbi	2014-11-05	SAMN01048005
canalb14	Candida	albicans	19F	20141117	{'clade': 'saccharomyceta', 'kingdom': 'Fungi', 'phylum': 'Ascomycota', 'subphylum': 'Saccharomycotina', 'class': 'Saccharomycetes', 'order': 'Saccharomycetales', 'family': '', 'subfamily': ''}	ncbi	2014-11-10	SAMN01048008
canalb15	Candida	albicans	P60002	20141117	{'clade': 'saccharomyceta', 'kingdom': 'Fungi', 'phylum': 'Ascomycota', 'subphylum': 'Saccharomycotina', 'class': 'Saccharomycetes', 'order': 'Saccharomycetales', 'family': '', 'subfamily': ''}	ncbi	2014-11-17	SAMN01048007
canalb16	Candida	albicans	Ca6	20141117	{'clade': 'saccharomyceta', 'kingdom': 'Fungi', 'phylum': 'Ascomycota', 'subphylum': 'Saccharomycotina', 'class': 'Saccharomycetes', 'order': 'Saccharomycetales', 'family': '', 'subfamily': ''}	ncbi	2014-11-17	SAMN03164130
canalb17	Candida	albicans	P37037	20141117	{'clade': 'saccharomyceta', 'kingdom': 'Fungi', 'phylum': 'Ascomycota', 'subphylum': 'Saccharomycotina', 'class': 'Saccharomycetes', 'order': 'Saccharomycetales', 'family': '', 'subfamily': ''}	ncbi	2014-11-05	SAMN01048011
canalb18	Candida	albicans	P76067	20141117	{'clade': 'saccharomyceta', 'kingdom': 'Fungi', 'phylum': 'Ascomycota', 'subphylum': 'Saccharomycotina', 'class': 'Saccharomycetes', 'order': 'Saccharomycetales', 'family': '', 'subfamily': ''}	ncbi	2014-11-17	SAMN01048017
canalb19	Candida	albicans	P75010	20141117	{'clade': 'saccharomyceta', 'kingdom': 'Fungi', 'phylum': 'Ascomycota', 'subphylum': 'Saccharomycotina', 'class': 'Saccharomycetes', 'order': 'Saccharomycetales', 'family': '', 'subfamily': ''}	ncbi	2014-11-17	SAMN00769059
canalb2	Candida	albicans	WO1	20140806	{'clade': 'saccharomyceta', 'kingdom': 'Fungi', 'phylum': 'Ascomycota', 'subphylum': 'Saccharomycotina', 'class': 'Saccharomycetes', 'order': 'Saccharomycetales', 'family': '', 'subfamily': ''}	ncbi	2006-03-28	SAMN02953609
canalb20	Candida	albicans	P37005	20141117	{'clade': 'saccharomyceta', 'kingdom': 'Fungi', 'phylum': 'Ascomycota', 'subphylum': 'Saccharomycotina', 'class': 'Saccharomycetes', 'order': 'Saccharomycetales', 'family': '', 'subfamily': ''}	ncbi	2014-11-05	SAMN01048006
canalb21	Candida	albicans	P78042	20141117	{'clade': 'saccharomyceta', 'kingdom': 'Fungi', 'phylum': 'Ascomycota', 'subphylum': 'Saccharomycotina', 'class': 'Saccharomycetes', 'order': 'Saccharomycetales', 'family': '', 'subfamily': ''}	ncbi	2014-11-17	SAMN01048015
canalb22	Candida	albicans	GC75	20141105	{'clade': 'saccharomyceta', 'kingdom': 'Fungi', 'phylum': 'Ascomycota', 'subphylum': 'Saccharomycotina', 'class': 'Saccharomycetes', 'order': 'Saccharomycetales', 'family': '', 'subfamily': ''}	ncbi	2014-11-05	SAMN00767984
canalb23	Candida	albicans	P78048	20141117	{'clade': 'saccharomyceta', 'kingdom': 'Fungi', 'phylum': 'Ascomycota', 'subphylum': 'Saccharomycotina', 'class': 'Saccharomycetes', 'order': 'Saccharomycetales', 'family': '', 'subfamily': ''}	ncbi	2014-11-05	SAMN01048009
canalb24	Candida	albicans	P57055	20141117	{'clade': 'saccharomyceta', 'kingdom': 'Fungi', 'phylum': 'Ascomycota', 'subphylum': 'Saccharomycotina', 'class': 'Saccharomycetes', 'order': 'Saccharomycetales', 'family': '', 'subfamily': ''}	ncbi	2014-11-10	SAMN01048013
canalb25	Candida	albicans	P34048	20141117	{'clade': 'saccharomyceta', 'kingdom': 'Fungi', 'phylum': 'Ascomycota', 'subphylum': 'Saccharomycotina', 'class': 'Saccharomycetes', 'order': 'Saccharomycetales', 'family': '', 'subfamily': ''}	ncbi	2014-11-10	SAMN01048010
canalb26	Candida	albicans	P75016	20141117	{'clade': 'saccharomyceta', 'kingdom': 'Fungi', 'phylum': 'Ascomycota', 'subphylum': 'Saccharomycotina', 'class': 'Saccharomycetes', 'order': 'Saccharomycetales', 'family': '', 'subfamily': ''}	ncbi	2014-11-17	SAMN01048012
canalb27	Candida	albicans	Ca529L	20181019	{'clade': 'saccharomyceta', 'kingdom': 'Fungi', 'phylum': 'Ascomycota', 'subphylum': 'Saccharomycotina', 'class': 'Saccharomycetes', 'order': 'Saccharomycetales', 'family': '', 'subfamily': ''}	ncbi	2014-05-15	SAMN02058435
canalb28	Candida	albicans	SC5314	2018-04-04	{'clade': 'saccharomyceta', 'kingdom': 'Fungi', 'phylum': 'Ascomycota', 'subphylum': 'Saccharomycotina', 'class': 'Saccharomycetes', 'order': 'Saccharomycetales', 'family': '', 'subfamily': ''}	ncbi	2016-10-12	Kcanalb28
canalb3	Candida	albicans		20200803	{'clade': 'saccharomyceta', 'kingdom': 'Fungi', 'phylum': 'Ascomycota', 'subphylum': 'Saccharomycotina', 'class': 'Saccharomycetes', 'order': 'Saccharomycetales', 'family': '', 'subfamily': ''}	ncbi	2020-08-03	SAMN11056371
canalb4	Candida	albicans	P87	20141110	{'clade': 'saccharomyceta', 'kingdom': 'Fungi', 'phylum': 'Ascomycota', 'subphylum': 'Saccharomycotina', 'class': 'Saccharomycetes', 'order': 'Saccharomycetales', 'family': '', 'subfamily': ''}	ncbi	2014-11-10	SAMN00767982
canalb7	Candida	albicans	L26	20141117	{'clade': 'saccharomyceta', 'kingdom': 'Fungi', 'phylum': 'Ascomycota', 'subphylum': 'Saccharomycotina', 'class': 'Saccharomycetes', 'order': 'Saccharomycetales', 'family': '', 'subfamily': ''}	ncbi	2014-11-10	SAMN01048004
canalb8	Candida	albicans	P37039	20141117	{'clade': 'saccharomyceta', 'kingdom': 'Fungi', 'phylum': 'Ascomycota', 'subphylum': 'Saccharomycotina', 'class': 'Saccharomycetes', 'order': 'Saccharomycetales', 'family': '', 'subfamily': ''}	ncbi	2014-11-17	SAMN00767975
canalb9	Candida	albicans	P76055	20141117	{'clade': 'saccharomyceta', 'kingdom': 'Fungi', 'phylum': 'Ascomycota', 'subphylum': 'Saccharomycotina', 'class': 'Saccharomycetes', 'order': 'Saccharomycetales', 'family': '', 'subfamily': ''}	ncbi	2014-11-17	SAMN01048016
cananz1	Cantharellus	anzutake	C23	v1.0	{'clade': 'Opisthokonta', 'kingdom': 'Fungi', 'phylum': 'Basidiomycota', 'subphylum': 'Agaricomycotina', 'class': 'Agaricomycetes', 'order': 'Cantharellales', 'family': 'Cantharellaceae', 'subfamily': ''}	jgi	Miyauchi S et al.,2020	Cananz1
canara1	Candida	arabinofermentans	NRRLYB2248	v1.0	{'clade': 'saccharomyceta', 'kingdom': 'Fungi', 'phylum': 'Ascomycota', 'subphylum': 'Saccharomycotina', 'class': 'Saccharomycetes', 'order': 'Saccharomycetales', 'family': '', 'subfamily': ''}	jgi	Riley R et al.,2016	Canar1
canaur1	Candida	auris		20190812	{'clade': 'saccharomyceta', 'kingdom': 'Fungi', 'phylum': 'Ascomycota', 'subphylum': 'Saccharomycotina', 'class': 'Saccharomycetes', 'order': 'Saccharomycetales', 'family': '', 'subfamily': ''}	ncbi	2017-11-15	SAMN05379609
canaur2	Candida	auris		20190910	{'clade': 'saccharomyceta', 'kingdom': 'Fungi', 'phylum': 'Ascomycota', 'subphylum': 'Saccharomycotina', 'class': 'Saccharomycetes', 'order': 'Saccharomycetales', 'family': '', 'subfamily': ''}	ncbi	2019-09-04	SAMN05379608
canaur3	Candida	auris		20210205	{'clade': 'saccharomyceta', 'kingdom': 'Fungi', 'phylum': 'Ascomycota', 'subphylum': 'Saccharomycotina', 'class': 'Saccharomycetes', 'order': 'Saccharomycetales', 'family': '', 'subfamily': ''}	ncbi	2021-02-05	SAMN11570381
canaur4	Candida	auris		20190905	{'clade': 'saccharomyceta', 'kingdom': 'Fungi', 'phylum': 'Ascomycota', 'subphylum': 'Saccharomycotina', 'class': 'Saccharomycetes', 'order': 'Saccharomycetales', 'family': '', 'subfamily': ''}	ncbi	2019-09-05	SAMN05379621
canaur5	Candida	auris		20191011	{'clade': 'saccharomyceta', 'kingdom': 'Fungi', 'phylum': 'Ascomycota', 'subphylum': 'Saccharomycotina', 'class': 'Saccharomycetes', 'order': 'Saccharomycetales', 'family': '', 'subfamily': ''}	ncbi	2019-07-10	SAMD00117055
canaur6	Candida	auris		20190812	{'clade': 'saccharomyceta', 'kingdom': 'Fungi', 'phylum': 'Ascomycota', 'subphylum': 'Saccharomycotina', 'class': 'Saccharomycetes', 'order': 'Saccharomycetales', 'family': '', 'subfamily': ''}	ncbi	2017-11-07	SAMN05379624
canaur7	Candida	auris		20190812	{'clade': 'saccharomyceta', 'kingdom': 'Fungi', 'phylum': 'Ascomycota', 'subphylum': 'Saccharomycotina', 'class': 'Saccharomycetes', 'order': 'Saccharomycetales', 'family': '', 'subfamily': ''}	ncbi	2018-03-23	SAMN05379619
canaur8	Candida	auris		20170804	{'clade': 'saccharomyceta', 'kingdom': 'Fungi', 'phylum': 'Ascomycota', 'subphylum': 'Saccharomycotina', 'class': 'Saccharomycetes', 'order': 'Saccharomycetales', 'family': '', 'subfamily': ''}	ncbi	2015-07-30	SAMN03200169
canboi1	Candida	boidinii	NRRLY2332	0	{'clade': 'saccharomyceta', 'kingdom': 'Fungi', 'phylum': 'Ascomycota', 'subphylum': 'Saccharomycotina', 'class': 'Saccharomycetes', 'order': 'Saccharomycetales', 'family': '', 'subfamily': ''}	jgi	Krassowski T et al.,2018	Canbo1
cancal1	Candida	californica		20210108	{'clade': 'saccharomyceta', 'kingdom': 'Fungi', 'phylum': 'Ascomycota', 'subphylum': 'Saccharomycotina', 'class': 'Saccharomycetes', 'order': 'Saccharomycetales', 'family': '', 'subfamily': ''}	ncbi	2021-01-08	SAMN08581127
cancal2	Candida	californica		20210108	{'clade': 'saccharomyceta', 'kingdom': 'Fungi', 'phylum': 'Ascomycota', 'subphylum': 'Saccharomycotina', 'class': 'Saccharomycetes', 'order': 'Saccharomycetales', 'family': '', 'subfamily': ''}	ncbi	2021-01-08	SAMN08581125
candub1	Candida	dubliniensis	CD36	0	{'clade': 'saccharomyceta', 'kingdom': 'Fungi', 'phylum': 'Ascomycota', 'subphylum': 'Saccharomycotina', 'class': 'Saccharomycetes', 'order': 'Saccharomycetales', 'family': '', 'subfamily': ''}	jgi	Jackson AP et al.,2009	Candu1
canduo1	Candida	duobushaemulonis		20190909	{'clade': 'saccharomyceta', 'kingdom': 'Fungi', 'phylum': 'Ascomycota', 'subphylum': 'Saccharomycotina', 'class': 'Saccharomycetes', 'order': 'Saccharomycetales', 'family': '', 'subfamily': ''}	ncbi	2018-02-13	SAMN08161465
cangla1	Candida	glabrata		20170925	{'clade': 'saccharomyceta', 'kingdom': 'Fungi', 'phylum': 'Ascomycota', 'subphylum': 'Saccharomycotina', 'class': 'Saccharomycetes', 'order': 'Saccharomycetales', 'family': '', 'subfamily': ''}	ncbi	2004-06-30	SAMEA3138172
cangla10	Candida	glabrata		20160210	{'clade': 'saccharomyceta', 'kingdom': 'Fungi', 'phylum': 'Ascomycota', 'subphylum': 'Saccharomycotina', 'class': 'Saccharomycetes', 'order': 'Saccharomycetales', 'family': '', 'subfamily': ''}	ncbi	2015-12-15	SAMN04121077
cangla11	Candida	glabrata		20171025	{'clade': 'saccharomyceta', 'kingdom': 'Fungi', 'phylum': 'Ascomycota', 'subphylum': 'Saccharomycotina', 'class': 'Saccharomycetes', 'order': 'Saccharomycetales', 'family': '', 'subfamily': ''}	ncbi	2017-10-25	SAMEA4436741
cangla12	Candida	glabrata		20171025	{'clade': 'saccharomyceta', 'kingdom': 'Fungi', 'phylum': 'Ascomycota', 'subphylum': 'Saccharomycotina', 'class': 'Saccharomycetes', 'order': 'Saccharomycetales', 'family': '', 'subfamily': ''}	ncbi	2017-10-25	SAMEA91282918
cangla13	Candida	glabrata		20160209	{'clade': 'saccharomyceta', 'kingdom': 'Fungi', 'phylum': 'Ascomycota', 'subphylum': 'Saccharomycotina', 'class': 'Saccharomycetes', 'order': 'Saccharomycetales', 'family': '', 'subfamily': ''}	ncbi	2015-12-15	SAMN04121075
cangla2	Candida	glabrata		20200817	{'clade': 'saccharomyceta', 'kingdom': 'Fungi', 'phylum': 'Ascomycota', 'subphylum': 'Saccharomycotina', 'class': 'Saccharomycetes', 'order': 'Saccharomycetales', 'family': '', 'subfamily': ''}	ncbi	2020-08-17	SAMN13836662
cangla3	Candida	glabrata		20200707	{'clade': 'saccharomyceta', 'kingdom': 'Fungi', 'phylum': 'Ascomycota', 'subphylum': 'Saccharomycotina', 'class': 'Saccharomycetes', 'order': 'Saccharomycetales', 'family': '', 'subfamily': ''}	ncbi	2020-02-03	SAMN13613350
cangla4	Candida	glabrata		20170714	{'clade': 'saccharomyceta', 'kingdom': 'Fungi', 'phylum': 'Ascomycota', 'subphylum': 'Saccharomycotina', 'class': 'Saccharomycetes', 'order': 'Saccharomycetales', 'family': '', 'subfamily': ''}	ncbi	2017-07-13	SAMN06328411
cangla5	Candida	glabrata		20170714	{'clade': 'saccharomyceta', 'kingdom': 'Fungi', 'phylum': 'Ascomycota', 'subphylum': 'Saccharomycotina', 'class': 'Saccharomycetes', 'order': 'Saccharomycetales', 'family': '', 'subfamily': ''}	ncbi	2017-07-13	SAMN06328412
cangla6	Candida	glabrata		20160209	{'clade': 'saccharomyceta', 'kingdom': 'Fungi', 'phylum': 'Ascomycota', 'subphylum': 'Saccharomycotina', 'class': 'Saccharomycetes', 'order': 'Saccharomycetales', 'family': '', 'subfamily': ''}	ncbi	2015-12-15	SAMN04121076
cangla7	Candida	glabrata		20160209	{'clade': 'saccharomyceta', 'kingdom': 'Fungi', 'phylum': 'Ascomycota', 'subphylum': 'Saccharomycotina', 'class': 'Saccharomycetes', 'order': 'Saccharomycetales', 'family': '', 'subfamily': ''}	ncbi	2015-12-15	SAMN04121073
cangla8	Candida	glabrata		20160209	{'clade': 'saccharomyceta', 'kingdom': 'Fungi', 'phylum': 'Ascomycota', 'subphylum': 'Saccharomycotina', 'class': 'Saccharomycetes', 'order': 'Saccharomycetales', 'family': '', 'subfamily': ''}	ncbi	2015-12-15	SAMN04121074
cangla9	Candida	glabrata		20160209	{'clade': 'saccharomyceta', 'kingdom': 'Fungi', 'phylum': 'Ascomycota', 'subphylum': 'Saccharomycotina', 'class': 'Saccharomycetes', 'order': 'Saccharomycetales', 'family': '', 'subfamily': ''}	ncbi	2015-12-15	SAMN04121078
canhae1	Candida	haemuloni		20190909	{'clade': 'saccharomyceta', 'kingdom': 'Fungi', 'phylum': 'Ascomycota', 'subphylum': 'Saccharomycotina', 'class': 'Saccharomycetes', 'order': 'Saccharomycetales', 'family': '', 'subfamily': ''}	ncbi	2018-02-13	SAMN08161437
canhae2	Candida	haemuloni	varvulneris	20200408	{'clade': 'saccharomyceta', 'kingdom': 'Fungi', 'phylum': 'Ascomycota', 'subphylum': 'Saccharomycotina', 'class': 'Saccharomycetes', 'order': 'Saccharomycetales', 'family': '', 'subfamily': ''}	ncbi	2020-04-08	SAMN12529702
canhae3	Candida	haemuloni	varvulneris	20200408	{'clade': 'saccharomyceta', 'kingdom': 'Fungi', 'phylum': 'Ascomycota', 'subphylum': 'Saccharomycotina', 'class': 'Saccharomycetes', 'order': 'Saccharomycetales', 'family': '', 'subfamily': ''}	ncbi	2020-04-08	SAMN12529703
caninc1	Candida	inconspicua		20190429	{'clade': 'saccharomyceta', 'kingdom': 'Fungi', 'phylum': 'Ascomycota', 'subphylum': 'Saccharomycotina', 'class': 'Saccharomycetes', 'order': 'Saccharomycetales', 'family': '', 'subfamily': ''}	ncbi	2019-04-29	SAMN10845833
canint1	Candida	intermedia		20161125	{'clade': 'saccharomyceta', 'kingdom': 'Fungi', 'phylum': 'Ascomycota', 'subphylum': 'Saccharomycotina', 'class': 'Saccharomycetes', 'order': 'Saccharomycetales', 'family': '', 'subfamily': ''}	ncbi	2016-11-25	SAMEA4029010
canint2	Candida	intermedia		20161125	{'clade': 'saccharomyceta', 'kingdom': 'Fungi', 'phylum': 'Ascomycota', 'subphylum': 'Saccharomycotina', 'class': 'Saccharomycetes', 'order': 'Saccharomycetales', 'family': '', 'subfamily': ''}	ncbi	2016-11-25	SAMEA4029009
canmal1	Candida	maltosa	Xu316	20140811	{'clade': 'saccharomyceta', 'kingdom': 'Fungi', 'phylum': 'Ascomycota', 'subphylum': 'Saccharomycotina', 'class': 'Saccharomycetes', 'order': 'Saccharomycetales', 'family': '', 'subfamily': ''}	ncbi	2013-03-06	SAMN02981501
canmet1	Candida	metapsilosis		20210401	{'clade': 'saccharomyceta', 'kingdom': 'Fungi', 'phylum': 'Ascomycota', 'subphylum': 'Saccharomycotina', 'class': 'Saccharomycetes', 'order': 'Saccharomycetales', 'family': '', 'subfamily': ''}	ncbi	2021-04-01	SAMN17016193
canort1	Candida	orthopsilosis	Co90125	0	{'clade': 'saccharomyceta', 'kingdom': 'Fungi', 'phylum': 'Ascomycota', 'subphylum': 'Saccharomycotina', 'class': 'Saccharomycetes', 'order': 'Saccharomycetales', 'family': '', 'subfamily': ''}	jgi	Riccombeni A et al.,N/D	Canor1
canpar1	Candida	parapsilosis	CDC317	0	{'clade': 'saccharomyceta', 'kingdom': 'Fungi', 'phylum': 'Ascomycota', 'subphylum': 'Saccharomycotina', 'class': 'Saccharomycetes', 'order': 'Saccharomycetales', 'family': '', 'subfamily': ''}	jgi	Butler G et al.,2009	Canpa1
canpse1	Candida	pseudohaemulonii		20190909	{'clade': 'saccharomyceta', 'kingdom': 'Fungi', 'phylum': 'Ascomycota', 'subphylum': 'Saccharomycotina', 'class': 'Saccharomycetes', 'order': 'Saccharomycetales', 'family': '', 'subfamily': ''}	ncbi	2018-03-22	SAMN08714088
cansub1	Candida	subhashii		2021-07-13	{'clade': 'saccharomyceta', 'kingdom': 'Fungi', 'phylum': 'Ascomycota', 'subphylum': 'Saccharomycotina', 'class': 'Saccharomycetes', 'order': 'Saccharomycetales', 'family': '', 'subfamily': ''}	ncbi	2021-07-13	Kcansub1
cantan1	Candida	tanzawaensis	NRRLY17324	v1.0	{'clade': 'saccharomyceta', 'kingdom': 'Fungi', 'phylum': 'Ascomycota', 'subphylum': 'Saccharomycotina', 'class': 'Saccharomycetes', 'order': 'Saccharomycetales', 'family': '', 'subfamily': ''}	jgi	Riley R et al.,2016	Canta1
cantro1	Candida	tropicalis	MYA3404	0	{'clade': 'saccharomyceta', 'kingdom': 'Fungi', 'phylum': 'Ascomycota', 'subphylum': 'Saccharomycotina', 'class': 'Saccharomycetes', 'order': 'Saccharomycetales', 'family': '', 'subfamily': ''}	jgi	Guin K et al.,2020	Cantro1
canvis1	Candida	viswanathii		20180718	{'clade': 'saccharomyceta', 'kingdom': 'Fungi', 'phylum': 'Ascomycota', 'subphylum': 'Saccharomycotina', 'class': 'Saccharomycetes', 'order': 'Saccharomycetales', 'family': '', 'subfamily': ''}	ncbi	2018-07-18	SAMN08818848
capcor1	Capronia	coronata	CBS61796	0	{'clade': 'leotiomyceta', 'kingdom': 'Fungi', 'phylum': 'Ascomycota', 'subphylum': 'Pezizomycotina', 'class': 'Eurotiomycetes', 'subclass': 'Chaetothyriomycetidae', 'order': 'Chaetothyriales', 'family': 'Herpotrichiellaceae', 'subfamily': ''}	jgi	Teixeira MM et al.,2017	Capcor1
capepi1	Capronia	epimyces	CBS60696	0	{'clade': 'leotiomyceta', 'kingdom': 'Fungi', 'phylum': 'Ascomycota', 'subphylum': 'Pezizomycotina', 'class': 'Eurotiomycetes', 'subclass': 'Chaetothyriomycetidae', 'order': 'Chaetothyriales', 'family': 'Herpotrichiellaceae', 'subfamily': ''}	jgi	Teixeira MM et al.,2017	Capep1
capsem1	Capronia	semiimmersa	CBS27337	0	{'clade': 'leotiomyceta', 'kingdom': 'Fungi', 'phylum': 'Ascomycota', 'subphylum': 'Pezizomycotina', 'class': 'Eurotiomycetes', 'subclass': 'Chaetothyriomycetidae', 'order': 'Chaetothyriales', 'family': 'Herpotrichiellaceae', 'subfamily': ''}	jgi	Teixeira MM et al.,2017	Capse1
catang1	Catenaria	anguillulae	PL171	v2.0	{'clade': 'Opisthokonta', 'kingdom': 'Fungi', 'phylum': 'Blastocladiomycota', 'class': 'Blastocladiomycetes', 'order': 'Blastocladiales', 'family': 'Catenariaceae', 'subphylum': '', 'subfamily': ''}	jgi	Mondo SJ et al.,2017	Catan2
caupro1	Caulochytrium	protostelioides	ATCC52028	v1.0	{'clade': 'Opisthokonta', 'kingdom': 'Fungi', 'phylum': 'Chytridiomycota', 'class': 'Chytridiomycetes', 'order': 'Caulochytriales', 'family': 'Caulochytriaceae', 'subphylum': '', 'subfamily': ''}	jgi	Ahrendt SR et al.,2018	Caupr1
caupro2	Caulochytrium	protostelioides	ATCC52028singlecell	v1.0	{'clade': 'Opisthokonta', 'kingdom': 'Fungi', 'phylum': 'Chytridiomycota', 'class': 'Chytridiomycetes', 'order': 'Caulochytriales', 'family': 'Caulochytriaceae', 'subphylum': '', 'subfamily': ''}	jgi	Ahrendt SR et al.,2018	Caupr_SCcomb
cengeo1	Cenococcum	geophilum	158	v2.0	{'clade': 'dothideomyceta', 'kingdom': 'Fungi', 'phylum': 'Ascomycota', 'subphylum': 'Pezizomycotina', 'class': 'Dothideomycetes', 'subclass': 'Pleosporomycetidae', 'family': 'Gloniaceae', 'order': '', 'subfamily': ''}	jgi	Peter M et al.,2016	Cenge3
cerber1	Cercospora	berteroae	CBS53871	0	{'clade': 'dothideomyceta', 'kingdom': 'Fungi', 'phylum': 'Ascomycota', 'subphylum': 'Pezizomycotina', 'class': 'Dothideomycetes', 'subclass': 'Dothideomycetidae', 'order': 'Mycosphaerellales', 'family': 'Mycosphaerellaceae', 'subfamily': ''}	jgi	de Jonge R et al.,2018	Cerbe1
cerbet1	Cercospora	beticola		20171103	{'clade': 'dothideomyceta', 'kingdom': 'Fungi', 'phylum': 'Ascomycota', 'subphylum': 'Pezizomycotina', 'class': 'Dothideomycetes', 'subclass': 'Dothideomycetidae', 'order': 'Mycosphaerellales', 'family': 'Mycosphaerellaceae', 'subfamily': ''}	ncbi	2017-11-02	SAMN03265455
cerbom1	Ceraceosorus	bombacis	ATCC22867	0	{'clade': 'Opisthokonta', 'kingdom': 'Fungi', 'phylum': 'Basidiomycota', 'subphylum': 'Ustilaginomycotina', 'class': 'Exobasidiomycetes', 'order': 'Ceraceosorales', 'family': 'Ceraceosoraceae', 'subfamily': ''}	jgi	Sharma R et al.,2015	Cerbo1
cerfim1	Ceratocystis	fimbriata	CBS114723	20171018	{'clade': 'sordariomyceta', 'kingdom': 'Fungi', 'phylum': 'Ascomycota', 'subphylum': 'Pezizomycotina', 'class': 'Sordariomycetes', 'subclass': 'Hypocreomycetidae', 'order': 'Microascales', 'family': 'Ceratocystidaceae', 'subfamily': ''}	ncbi	2013-05-06	SAMN01985854
cergua1	Ceraceosorus	guamensis	MCA4658	v1.0	{'clade': 'Opisthokonta', 'kingdom': 'Fungi', 'phylum': 'Basidiomycota', 'subphylum': 'Ustilaginomycotina', 'class': 'Exobasidiomycetes', 'order': 'Ceraceosorales', 'family': 'Ceraceosoraceae', 'subfamily': ''}	jgi	Kijpornyongpan T et al.,2018	Cersp1
cerkik1	Cercospora	kikuchii		2021-07-08	{'clade': 'dothideomyceta', 'kingdom': 'Fungi', 'phylum': 'Ascomycota', 'subphylum': 'Pezizomycotina', 'class': 'Dothideomycetes', 'subclass': 'Dothideomycetidae', 'order': 'Mycosphaerellales', 'family': 'Mycosphaerellaceae', 'subfamily': ''}	ncbi	2021-07-08	Kcerkik1
cerpla1	Ceratocystis	platani		20150423	{'clade': 'sordariomyceta', 'kingdom': 'Fungi', 'phylum': 'Ascomycota', 'subphylum': 'Pezizomycotina', 'class': 'Sordariomycetes', 'subclass': 'Hypocreomycetidae', 'order': 'Microascales', 'family': 'Ceratocystidaceae', 'subfamily': ''}	ncbi	2015-04-23	SAMN03418558
cersp.10	Ceratobasidium	sp.	AGBa	2021-02-18	{'clade': 'Opisthokonta', 'kingdom': 'Fungi', 'phylum': 'Basidiomycota', 'subphylum': 'Agaricomycotina', 'class': 'Agaricomycetes', 'order': 'Cantharellales', 'family': 'Ceratobasidiaceae', 'subfamily': ''}	ncbi	2021-02-18	Kcersp.10
cersp.13	Ceratobasidium	sp.	392	2021-08-18	{'clade': 'Opisthokonta', 'kingdom': 'Fungi', 'phylum': 'Basidiomycota', 'subphylum': 'Agaricomycotina', 'class': 'Agaricomycetes', 'order': 'Cantharellales', 'family': 'Ceratobasidiaceae', 'subfamily': ''}	ncbi	2021-08-18	Kcersp.13
cersp.14	Ceratobasidium	sp.	370	2021-08-18	{'clade': 'Opisthokonta', 'kingdom': 'Fungi', 'phylum': 'Basidiomycota', 'subphylum': 'Agaricomycotina', 'class': 'Agaricomycetes', 'order': 'Cantharellales', 'family': 'Ceratobasidiaceae', 'subfamily': ''}	ncbi	2021-08-18	Kcersp.14
cersp.15	Ceratobasidium	sp.	UAMH11750	2021-08-18	{'clade': 'Opisthokonta', 'kingdom': 'Fungi', 'phylum': 'Basidiomycota', 'subphylum': 'Agaricomycotina', 'class': 'Agaricomycetes', 'order': 'Cantharellales', 'family': 'Ceratobasidiaceae', 'subfamily': ''}	ncbi	2021-08-18	Kcersp.15
cersp.16	Ceratobasidium	sp.	428	2021-08-16	{'clade': 'Opisthokonta', 'kingdom': 'Fungi', 'phylum': 'Basidiomycota', 'subphylum': 'Agaricomycotina', 'class': 'Agaricomycetes', 'order': 'Cantharellales', 'family': 'Ceratobasidiaceae', 'subfamily': ''}	ncbi	2021-08-16	Kcersp.16
cersp.17	Ceratobasidium	sp.	414	2021-08-16	{'clade': 'Opisthokonta', 'kingdom': 'Fungi', 'phylum': 'Basidiomycota', 'subphylum': 'Agaricomycotina', 'class': 'Agaricomycetes', 'order': 'Cantharellales', 'family': 'Ceratobasidiaceae', 'subfamily': ''}	ncbi	2021-08-16	Kcersp.17
cersp.4	Ceratobasidium	sp.	anastomosisgroupIDN8442	v1.0	{'clade': 'Opisthokonta', 'kingdom': 'Fungi', 'phylum': 'Basidiomycota', 'subphylum': 'Agaricomycotina', 'class': 'Agaricomycetes', 'order': 'Cantharellales', 'family': 'Ceratobasidiaceae', 'subfamily': ''}	jgi	Miyauchi S et al.,2020	CerAGI
cersp.8	Ceratobasidium	sp.	AGI	2020-11-10	{'clade': 'Opisthokonta', 'kingdom': 'Fungi', 'phylum': 'Basidiomycota', 'subphylum': 'Agaricomycotina', 'class': 'Agaricomycetes', 'order': 'Cantharellales', 'family': 'Ceratobasidiaceae', 'subfamily': ''}	ncbi	2020-10-27	Kcersp.8
certhe1	Ceratobasidium	theobromae		20191015	{'clade': 'Opisthokonta', 'kingdom': 'Fungi', 'phylum': 'Basidiomycota', 'subphylum': 'Agaricomycotina', 'class': 'Agaricomycetes', 'order': 'Cantharellales', 'family': 'Ceratobasidiaceae', 'subfamily': ''}	ncbi	2019-10-15	SAMN11038547
cerzea1	Cercospora	zeae-maydis	SCOH15	2020-03-24	{'clade': 'dothideomyceta', 'kingdom': 'Fungi', 'phylum': 'Ascomycota', 'subphylum': 'Pezizomycotina', 'class': 'Dothideomycetes', 'subclass': 'Dothideomycetidae', 'order': 'Mycosphaerellales', 'family': 'Mycosphaerellaceae', 'subfamily': ''}	ncbi	2020-01-31	Kcerzea1
cerzei1	Cercospora	zeina		20171219	{'clade': 'dothideomyceta', 'kingdom': 'Fungi', 'phylum': 'Ascomycota', 'subphylum': 'Pezizomycotina', 'class': 'Dothideomycetes', 'subclass': 'Dothideomycetidae', 'order': 'Mycosphaerellales', 'family': 'Mycosphaerellaceae', 'subfamily': ''}	ncbi	2017-12-19	SAMN06067857
chafun1	Chaetomium	funicola	MPISDFRAT0129	v1.0	{'clade': 'sordariomyceta', 'kingdom': 'Fungi', 'phylum': 'Ascomycota', 'subphylum': 'Pezizomycotina', 'class': 'Sordariomycetes', 'subclass': 'Sordariomycetidae', 'order': 'Sordariales', 'family': 'Chaetomiaceae', 'subfamily': ''}	jgi	Mesny F et al.,2021	Chafu1
chaglo1	Chaetomium	globosum	MPISDFRAT0079	v1.0	{'clade': 'sordariomyceta', 'kingdom': 'Fungi', 'phylum': 'Ascomycota', 'subphylum': 'Pezizomycotina', 'class': 'Sordariomycetes', 'subclass': 'Sordariomycetidae', 'order': 'Sordariales', 'family': 'Chaetomiaceae', 'subfamily': ''}	jgi	Mesny F et al.,2021	Chagl1
chaglo2	Chaetomium	globosum	CBS14851	2014-08-06	{'clade': 'sordariomyceta', 'kingdom': 'Fungi', 'phylum': 'Ascomycota', 'subphylum': 'Pezizomycotina', 'class': 'Sordariomycetes', 'subclass': 'Sordariomycetidae', 'order': 'Sordariales', 'family': 'Chaetomiaceae', 'subfamily': ''}	ncbi	2005-03-14	Kchaglo2
chalon1	Chalara	longipes	BDJ	v1.0	{'clade': 'sordariomyceta', 'kingdom': 'Fungi', 'phylum': 'Ascomycota', 'subphylum': 'Pezizomycotina', 'class': 'Leotiomycetes', 'order': 'Helotiales', 'family': '', 'subfamily': ''}	jgi	Barbi F et al.,2020	Chalo1
chasp.2	Chaetomium	sp.	MPICAGEAT0009	v1.0	{'clade': 'sordariomyceta', 'kingdom': 'Fungi', 'phylum': 'Ascomycota', 'subphylum': 'Pezizomycotina', 'class': 'Sordariomycetes', 'subclass': 'Sordariomycetidae', 'order': 'Sordariales', 'family': 'Chaetomiaceae', 'subfamily': ''}	jgi	Mesny F et al.,2021	Chame1
chasp.4	Chaetothyriales	sp.	CBS134920	20181029	{'clade': 'leotiomyceta', 'kingdom': 'Fungi', 'phylum': 'Ascomycota', 'subphylum': 'Pezizomycotina', 'class': 'Eurotiomycetes', 'subclass': 'Chaetothyriomycetidae', 'order': '', 'family': '', 'subfamily': ''}	ncbi	2018-10-29	SAMN09487414
chasp.5	Chaetothyriales	sp.	CBS135597	20181102	{'clade': 'leotiomyceta', 'kingdom': 'Fungi', 'phylum': 'Ascomycota', 'subphylum': 'Pezizomycotina', 'class': 'Eurotiomycetes', 'subclass': 'Chaetothyriomycetidae', 'order': '', 'family': '', 'subfamily': ''}	ncbi	2018-11-02	SAMN09487417
chasp.6	Chaetothyriales	sp.	CBS132003	20181102	{'clade': 'leotiomyceta', 'kingdom': 'Fungi', 'phylum': 'Ascomycota', 'subphylum': 'Pezizomycotina', 'class': 'Eurotiomycetes', 'subclass': 'Chaetothyriomycetidae', 'order': '', 'family': '', 'subfamily': ''}	ncbi	2018-11-02	SAMN09487416
chasp.7	Chaetothyriales	sp.	CBS134916	20181102	{'clade': 'leotiomyceta', 'kingdom': 'Fungi', 'phylum': 'Ascomycota', 'subphylum': 'Pezizomycotina', 'class': 'Eurotiomycetes', 'subclass': 'Chaetothyriomycetidae', 'order': '', 'family': '', 'subfamily': ''}	ncbi	2018-11-02	SAMN09487415
chasp.8	Chaetomium	sp.	MPISDFRAT0129	2021-10-29	{'clade': 'sordariomyceta', 'kingdom': 'Fungi', 'phylum': 'Ascomycota', 'subphylum': 'Pezizomycotina', 'class': 'Sordariomycetes', 'subclass': 'Sordariomycetidae', 'order': 'Sordariales', 'family': 'Chaetomiaceae', 'subfamily': ''}	ncbi	2021-10-29	Kchasp.8
chathe1	Chaetomium	thermophilum	varthermophilumDSM1495	0	{'clade': 'sordariomyceta', 'kingdom': 'Fungi', 'phylum': 'Ascomycota', 'subphylum': 'Pezizomycotina', 'class': 'Sordariomycetes', 'subclass': 'Sordariomycetidae', 'order': 'Sordariales', 'family': 'Chaetomiaceae', 'subfamily': ''}	jgi	Amlacher S et al.,2011~Bock T et al.,2014	Chathe1
chivir1	Chiua	virens		2021-08-27	{'clade': 'Opisthokonta', 'kingdom': 'Fungi', 'phylum': 'Basidiomycota', 'subphylum': 'Agaricomycotina', 'class': 'Agaricomycetes', 'subclass': 'Agaricomycetidae', 'order': 'Boletales', 'suborder': 'Boletineae', 'family': 'Boletaceae', 'subfamily': 'Zangioideae'}	ncbi	2021-08-27	Kchivir1
chlaer1	Chlorociboria	aeruginascens		20190226	{'clade': 'sordariomyceta', 'kingdom': 'Fungi', 'phylum': 'Ascomycota', 'subphylum': 'Pezizomycotina', 'class': 'Leotiomycetes', 'order': 'Helotiales', 'family': 'Chlorociboriaceae', 'subfamily': ''}	ncbi	2017-08-29	SAMN06706673
choven1	Choiromyces	venosus	1206131	v1.0	{'clade': 'saccharomyceta', 'kingdom': 'Fungi', 'phylum': 'Ascomycota', 'subphylum': 'Pezizomycotina', 'class': 'Pezizomycetes', 'order': 'Pezizales', 'family': 'Tuberaceae', 'subfamily': ''}	jgi	Murat C et al.,2018	Chove1
chycon1	Chytriomyces	confervae		20190701	{'clade': 'Opisthokonta', 'kingdom': 'Fungi', 'phylum': 'Chytridiomycota', 'class': 'Chytridiomycetes', 'order': 'Chytridiales', 'family': 'Chytriomycetaceae', 'subphylum': '', 'subfamily': ''}	ncbi	2019-07-01	SAMN08987275
citmat1	Citeromyces	matritensis	NRRLY2407	0	{'clade': 'saccharomyceta', 'kingdom': 'Fungi', 'phylum': 'Ascomycota', 'subphylum': 'Saccharomycotina', 'class': 'Saccharomycetes', 'order': 'Saccharomycetales', 'family': 'Saccharomycetaceae', 'subfamily': ''}	jgi	Krassowski T et al.,2018	Citma1
claaff1	Claviceps	aff.	humidiphilagroupG2b	2021-05-14	{'clade': 'sordariomyceta', 'kingdom': 'Fungi', 'phylum': 'Ascomycota', 'subphylum': 'Pezizomycotina', 'class': 'Sordariomycetes', 'subclass': 'Hypocreomycetidae', 'order': 'Hypocreales', 'family': 'Clavicipitaceae', 'subfamily': ''}	ncbi	2021-05-14	Kclaaff1
claaff2	Claviceps	aff.	purpurea	2021-05-14	{'clade': 'sordariomyceta', 'kingdom': 'Fungi', 'phylum': 'Ascomycota', 'subphylum': 'Pezizomycotina', 'class': 'Sordariomycetes', 'subclass': 'Hypocreomycetidae', 'order': 'Hypocreales', 'family': 'Clavicipitaceae', 'subfamily': ''}	ncbi	2021-05-14	Kclaaff2
claafr1	Claviceps	africana		2021-05-14	{'clade': 'sordariomyceta', 'kingdom': 'Fungi', 'phylum': 'Ascomycota', 'subphylum': 'Pezizomycotina', 'class': 'Sordariomycetes', 'subclass': 'Hypocreomycetidae', 'order': 'Hypocreales', 'family': 'Clavicipitaceae', 'subfamily': ''}	ncbi	2021-05-14	Kclaafr1
claaqu1	Clavariopsis	aquatica	WDA001	0	{'clade': 'dothideomyceta', 'kingdom': 'Fungi', 'phylum': 'Ascomycota', 'subphylum': 'Pezizomycotina', 'class': 'Dothideomycetes', 'subclass': 'Pleosporomycetidae', 'order': 'Pleosporales', 'family': '', 'subfamily': ''}	jgi	Heeger F et al.,2021	Claaq1
claaru1	Claviceps	arundinis		2021-05-14	{'clade': 'sordariomyceta', 'kingdom': 'Fungi', 'phylum': 'Ascomycota', 'subphylum': 'Pezizomycotina', 'class': 'Sordariomycetes', 'subclass': 'Hypocreomycetidae', 'order': 'Hypocreales', 'family': 'Clavicipitaceae', 'subfamily': ''}	ncbi	2021-05-14	Kclaaru1
claaru2	Claviceps	arundinis		2021-05-14	{'clade': 'sordariomyceta', 'kingdom': 'Fungi', 'phylum': 'Ascomycota', 'subphylum': 'Pezizomycotina', 'class': 'Sordariomycetes', 'subclass': 'Hypocreomycetidae', 'order': 'Hypocreales', 'family': 'Clavicipitaceae', 'subfamily': ''}	ncbi	2021-05-14	Kclaaru2
claban1	Cladophialophora	bantiana	CBS17352	0	{'clade': 'leotiomyceta', 'kingdom': 'Fungi', 'phylum': 'Ascomycota', 'subphylum': 'Pezizomycotina', 'class': 'Eurotiomycetes', 'subclass': 'Chaetothyriomycetidae', 'order': 'Chaetothyriales', 'family': 'Herpotrichiellaceae', 'subfamily': ''}	jgi	Teixeira MM et al.,2017	Claba1
clacap1	Claviceps	capensis		2021-05-14	{'clade': 'sordariomyceta', 'kingdom': 'Fungi', 'phylum': 'Ascomycota', 'subphylum': 'Pezizomycotina', 'class': 'Sordariomycetes', 'subclass': 'Hypocreomycetidae', 'order': 'Hypocreales', 'family': 'Clavicipitaceae', 'subfamily': ''}	ncbi	2021-05-14	Kclacap1
clacar1	Cladophialophora	carrionii	CBS16054	0	{'clade': 'leotiomyceta', 'kingdom': 'Fungi', 'phylum': 'Ascomycota', 'subphylum': 'Pezizomycotina', 'class': 'Eurotiomycetes', 'subclass': 'Chaetothyriomycetidae', 'order': 'Chaetothyriales', 'family': 'Herpotrichiellaceae', 'subfamily': ''}	jgi	Teixeira MM et al.,2017	Claca1
clacit1	Claviceps	citrina		2021-05-14	{'clade': 'sordariomyceta', 'kingdom': 'Fungi', 'phylum': 'Ascomycota', 'subphylum': 'Pezizomycotina', 'class': 'Sordariomycetes', 'subclass': 'Hypocreomycetidae', 'order': 'Hypocreales', 'family': 'Clavicipitaceae', 'subfamily': ''}	ncbi	2021-05-14	Kclacit1
clacyp1	Claviceps	cyperi		2021-05-14	{'clade': 'sordariomyceta', 'kingdom': 'Fungi', 'phylum': 'Ascomycota', 'subphylum': 'Pezizomycotina', 'class': 'Sordariomycetes', 'subclass': 'Hypocreomycetidae', 'order': 'Hypocreales', 'family': 'Clavicipitaceae', 'subfamily': ''}	ncbi	2021-05-14	Kclacyp1
cladig1	Claviceps	digitariae		2021-05-14	{'clade': 'sordariomyceta', 'kingdom': 'Fungi', 'phylum': 'Ascomycota', 'subphylum': 'Pezizomycotina', 'class': 'Sordariomycetes', 'subclass': 'Hypocreomycetidae', 'order': 'Hypocreales', 'family': 'Clavicipitaceae', 'subfamily': ''}	ncbi	2021-05-14	Kcladig1
claely1	Clathrospora	elynae	CBS16151	v1.0	{'clade': 'dothideomyceta', 'kingdom': 'Fungi', 'phylum': 'Ascomycota', 'subphylum': 'Pezizomycotina', 'class': 'Dothideomycetes', 'subclass': 'Pleosporomycetidae', 'order': 'Pleosporales', 'family': 'Diademaceae', 'subfamily': ''}	jgi	Haridas S et al.,2020	Clael1
claful1	Cladosporium	fulvum		v1.0	{'clade': 'dothideomyceta', 'kingdom': 'Fungi', 'phylum': 'Ascomycota', 'subphylum': 'Pezizomycotina', 'class': 'Dothideomycetes', 'subclass': 'Dothideomycetidae', 'order': 'Cladosporiales', 'family': 'Cladosporiaceae', 'subfamily': ''}	jgi	de Wit PJ et al.,N/D~Ohm RA et al.,N/D	Clafu1
clagra1	Cladonia	grayi	CgrDA2mycss	v2.0	{'clade': 'OSLEUM clade', 'kingdom': 'Fungi', 'phylum': 'Ascomycota', 'subphylum': 'Pezizomycotina', 'class': 'Lecanoromycetes', 'subclass': 'Lecanoromycetidae', 'order': 'Lecanorales', 'suborder': 'Lecanorineae', 'family': 'Cladoniaceae', 'subfamily': ''}	jgi	Armaleo D et al.,2019	Clagr3
clahum1	Claviceps	humidiphila		2021-05-14	{'clade': 'sordariomyceta', 'kingdom': 'Fungi', 'phylum': 'Ascomycota', 'subphylum': 'Pezizomycotina', 'class': 'Sordariomycetes', 'subclass': 'Hypocreomycetidae', 'order': 'Hypocreales', 'family': 'Clavicipitaceae', 'subfamily': ''}	ncbi	2021-05-14	Kclahum1
claimm1	Cladophialophora	immunda	CBS83496	0	{'clade': 'leotiomyceta', 'kingdom': 'Fungi', 'phylum': 'Ascomycota', 'subphylum': 'Pezizomycotina', 'class': 'Eurotiomycetes', 'subclass': 'Chaetothyriomycetidae', 'order': 'Chaetothyriales', 'family': 'Herpotrichiellaceae', 'subfamily': ''}	jgi	Teixeira MM et al.,2017	Claim1
clalov1	Claviceps	lovelessii		2021-05-14	{'clade': 'sordariomyceta', 'kingdom': 'Fungi', 'phylum': 'Ascomycota', 'subphylum': 'Pezizomycotina', 'class': 'Sordariomycetes', 'subclass': 'Hypocreomycetidae', 'order': 'Hypocreales', 'family': 'Clavicipitaceae', 'subfamily': ''}	ncbi	2021-05-14	Kclalov1
clalus2	Clavispora	lusitaniae	ATCC42720	0	{'clade': 'saccharomyceta', 'kingdom': 'Fungi', 'phylum': 'Ascomycota', 'subphylum': 'Saccharomycotina', 'class': 'Saccharomycetes', 'order': 'Saccharomycetales', 'family': 'Metschnikowiaceae', 'subfamily': ''}	jgi	Butler G et al.,2009	Clalu1_2
clamax1	Claviceps	maximensis		2021-05-14	{'clade': 'sordariomyceta', 'kingdom': 'Fungi', 'phylum': 'Ascomycota', 'subphylum': 'Pezizomycotina', 'class': 'Sordariomycetes', 'subclass': 'Hypocreomycetidae', 'order': 'Hypocreales', 'family': 'Clavicipitaceae', 'subfamily': ''}	ncbi	2021-05-14	Kclamax1
clamon1	Claviceps	monticola		2021-05-14	{'clade': 'sordariomyceta', 'kingdom': 'Fungi', 'phylum': 'Ascomycota', 'subphylum': 'Pezizomycotina', 'class': 'Sordariomycetes', 'subclass': 'Hypocreomycetidae', 'order': 'Hypocreales', 'family': 'Clavicipitaceae', 'subfamily': ''}	ncbi	2021-05-14	Kclamon1
clapaz1	Claviceps	pazoutovae		2021-05-14	{'clade': 'sordariomyceta', 'kingdom': 'Fungi', 'phylum': 'Ascomycota', 'subphylum': 'Pezizomycotina', 'class': 'Sordariomycetes', 'subclass': 'Hypocreomycetidae', 'order': 'Hypocreales', 'family': 'Clavicipitaceae', 'subfamily': ''}	ncbi	2021-05-14	Kclapaz1
clapsa1	Cladophialophora	psammophila	CBS110553	0	{'clade': 'leotiomyceta', 'kingdom': 'Fungi', 'phylum': 'Ascomycota', 'subphylum': 'Pezizomycotina', 'class': 'Eurotiomycetes', 'subclass': 'Chaetothyriomycetidae', 'order': 'Chaetothyriales', 'family': 'Herpotrichiellaceae', 'subfamily': ''}	jgi	Teixeira MM et al.,2017	Claps1
clapur1	Claviceps	purpurea	201	0	{'clade': 'sordariomyceta', 'kingdom': 'Fungi', 'phylum': 'Ascomycota', 'subphylum': 'Pezizomycotina', 'class': 'Sordariomycetes', 'subclass': 'Hypocreomycetidae', 'order': 'Hypocreales', 'family': 'Clavicipitaceae', 'subfamily': ''}	jgi	Schardl CL et al.,N/D	Clapu1
clapus1	Claviceps	pusilla		2021-05-14	{'clade': 'sordariomyceta', 'kingdom': 'Fungi', 'phylum': 'Ascomycota', 'subphylum': 'Pezizomycotina', 'class': 'Sordariomycetes', 'subclass': 'Hypocreomycetidae', 'order': 'Hypocreales', 'family': 'Clavicipitaceae', 'subfamily': ''}	ncbi	2021-05-14	Kclapus1
clapyx1	Clavicorona	pyxidata	HHB10654	v1.0	{'clade': 'Opisthokonta', 'kingdom': 'Fungi', 'phylum': 'Basidiomycota', 'subphylum': 'Agaricomycotina', 'class': 'Agaricomycetes', 'order': 'Russulales', 'family': 'Auriscalpiaceae', 'subfamily': ''}	jgi	Looney B et al.,2021	Clapy1
clasor1	Claviceps	sorghi		2021-05-14	{'clade': 'sordariomyceta', 'kingdom': 'Fungi', 'phylum': 'Ascomycota', 'subphylum': 'Pezizomycotina', 'class': 'Sordariomycetes', 'subclass': 'Hypocreomycetidae', 'order': 'Hypocreales', 'family': 'Clavicipitaceae', 'subfamily': ''}	ncbi	2021-05-14	Kclasor1
clasp.1	Clavulina	sp.	PMI390	20201028	{'clade': 'Opisthokonta', 'kingdom': 'Fungi', 'phylum': 'Basidiomycota', 'subphylum': 'Agaricomycotina', 'class': 'Agaricomycetes', 'order': 'Cantharellales', 'family': 'Hydnaceae', 'subfamily': ''}	ncbi	2020-10-28	SAMN02744644
clasp.10	Claviceps	sp.	LM84groupG4	2021-05-14	{'clade': 'sordariomyceta', 'kingdom': 'Fungi', 'phylum': 'Ascomycota', 'subphylum': 'Pezizomycotina', 'class': 'Sordariomycetes', 'subclass': 'Hypocreomycetidae', 'order': 'Hypocreales', 'family': 'Clavicipitaceae', 'subfamily': ''}	ncbi	2021-05-14	Kclasp.10
clasp.11	Claviceps	sp.	LM220groupG6	2021-05-14	{'clade': 'sordariomyceta', 'kingdom': 'Fungi', 'phylum': 'Ascomycota', 'subphylum': 'Pezizomycotina', 'class': 'Sordariomycetes', 'subclass': 'Hypocreomycetidae', 'order': 'Hypocreales', 'family': 'Clavicipitaceae', 'subfamily': ''}	ncbi	2021-05-14	Kclasp.11
clasp.2	Claviceps	sp.	LM218groupG6	2021-05-14	{'clade': 'sordariomyceta', 'kingdom': 'Fungi', 'phylum': 'Ascomycota', 'subphylum': 'Pezizomycotina', 'class': 'Sordariomycetes', 'subclass': 'Hypocreomycetidae', 'order': 'Hypocreales', 'family': 'Clavicipitaceae', 'subfamily': ''}	ncbi	2021-05-14	Kclasp.2
clasp.3	Claviceps	sp.	LM77groupG4	2021-05-14	{'clade': 'sordariomyceta', 'kingdom': 'Fungi', 'phylum': 'Ascomycota', 'subphylum': 'Pezizomycotina', 'class': 'Sordariomycetes', 'subclass': 'Hypocreomycetidae', 'order': 'Hypocreales', 'family': 'Clavicipitaceae', 'subfamily': ''}	ncbi	2021-05-14	Kclasp.3
clasp.4	Claviceps	sp.	Clav32groupG5	2021-05-14	{'clade': 'sordariomyceta', 'kingdom': 'Fungi', 'phylum': 'Ascomycota', 'subphylum': 'Pezizomycotina', 'class': 'Sordariomycetes', 'subclass': 'Hypocreomycetidae', 'order': 'Hypocreales', 'family': 'Clavicipitaceae', 'subfamily': ''}	ncbi	2021-05-14	Kclasp.4
clasp.5	Claviceps	sp.	Clav50groupG5	2021-05-14	{'clade': 'sordariomyceta', 'kingdom': 'Fungi', 'phylum': 'Ascomycota', 'subphylum': 'Pezizomycotina', 'class': 'Sordariomycetes', 'subclass': 'Hypocreomycetidae', 'order': 'Hypocreales', 'family': 'Clavicipitaceae', 'subfamily': ''}	ncbi	2021-05-14	Kclasp.5
clasp.6	Claviceps	sp.	LM78groupG4	2021-05-14	{'clade': 'sordariomyceta', 'kingdom': 'Fungi', 'phylum': 'Ascomycota', 'subphylum': 'Pezizomycotina', 'class': 'Sordariomycetes', 'subclass': 'Hypocreomycetidae', 'order': 'Hypocreales', 'family': 'Clavicipitaceae', 'subfamily': ''}	ncbi	2021-05-14	Kclasp.6
clasp.7	Claviceps	sp.	LM219groupG6	2021-05-14	{'clade': 'sordariomyceta', 'kingdom': 'Fungi', 'phylum': 'Ascomycota', 'subphylum': 'Pezizomycotina', 'class': 'Sordariomycetes', 'subclass': 'Hypocreomycetidae', 'order': 'Hypocreales', 'family': 'Clavicipitaceae', 'subfamily': ''}	ncbi	2021-05-14	Kclasp.7
clasp.8	Claviceps	sp.	LM454groupG7	2021-05-14	{'clade': 'sordariomyceta', 'kingdom': 'Fungi', 'phylum': 'Ascomycota', 'subphylum': 'Pezizomycotina', 'class': 'Sordariomycetes', 'subclass': 'Hypocreomycetidae', 'order': 'Hypocreales', 'family': 'Clavicipitaceae', 'subfamily': ''}	ncbi	2021-05-14	Kclasp.8
clasp.9	Claviceps	sp.	LM458groupG5	2021-05-14	{'clade': 'sordariomyceta', 'kingdom': 'Fungi', 'phylum': 'Ascomycota', 'subphylum': 'Pezizomycotina', 'class': 'Sordariomycetes', 'subclass': 'Hypocreomycetidae', 'order': 'Hypocreales', 'family': 'Clavicipitaceae', 'subfamily': ''}	ncbi	2021-05-14	Kclasp.9
claspa1	Claviceps	spartinae		2021-05-14	{'clade': 'sordariomyceta', 'kingdom': 'Fungi', 'phylum': 'Ascomycota', 'subphylum': 'Pezizomycotina', 'class': 'Sordariomycetes', 'subclass': 'Hypocreomycetidae', 'order': 'Hypocreales', 'family': 'Clavicipitaceae', 'subfamily': ''}	ncbi	2021-05-14	Kclaspa1
clasph1	Cladosporium	sphaerospermum	UM843	0	{'clade': 'dothideomyceta', 'kingdom': 'Fungi', 'phylum': 'Ascomycota', 'subphylum': 'Pezizomycotina', 'class': 'Dothideomycetes', 'subclass': 'Dothideomycetidae', 'order': 'Cladosporiales', 'family': 'Cladosporiaceae', 'subfamily': ''}	jgi	Ng KP et al.,2012	Clasph1
clayeg1	Cladophialophora	yegresii	CBS114405	0	{'clade': 'leotiomyceta', 'kingdom': 'Fungi', 'phylum': 'Ascomycota', 'subphylum': 'Pezizomycotina', 'class': 'Eurotiomycetes', 'subclass': 'Chaetothyriomycetidae', 'order': 'Chaetothyriales', 'family': 'Herpotrichiellaceae', 'subfamily': ''}	jgi	Teixeira MM et al.,2017	Claye1
cligib1	Clitocybe	gibba	IJFMA808	v1.0	{'clade': 'Opisthokonta', 'kingdom': 'Fungi', 'phylum': 'Basidiomycota', 'subphylum': 'Agaricomycotina', 'class': 'Agaricomycetes', 'subclass': 'Agaricomycetidae', 'order': 'Agaricales', 'family': 'Tricholomataceae', 'subfamily': ''}	jgi	Ruiz-Dueñas FJ et al.,2020	Cligib1
cloaqu1	Clohesyomyces	aquaticus		v1.0	{'clade': 'dothideomyceta', 'kingdom': 'Fungi', 'phylum': 'Ascomycota', 'subphylum': 'Pezizomycotina', 'class': 'Dothideomycetes', 'subclass': 'Pleosporomycetidae', 'order': 'Pleosporales', 'family': 'Lindgomycetaceae', 'subfamily': ''}	jgi	Mondo SJ et al.,2017	Cloaq1
clobys1	Clonostachys	byssicola		2021-01-25	{'clade': 'sordariomyceta', 'kingdom': 'Fungi', 'phylum': 'Ascomycota', 'subphylum': 'Pezizomycotina', 'class': 'Sordariomycetes', 'subclass': 'Hypocreomycetidae', 'order': 'Hypocreales', 'family': 'Bionectriaceae', 'subfamily': ''}	ncbi	2021-01-25	Kclobys1
clorhi1	Clonostachys	rhizophaga		2021-01-25	{'clade': 'sordariomyceta', 'kingdom': 'Fungi', 'phylum': 'Ascomycota', 'subphylum': 'Pezizomycotina', 'class': 'Sordariomycetes', 'subclass': 'Hypocreomycetidae', 'order': 'Hypocreales', 'family': 'Bionectriaceae', 'subfamily': ''}	ncbi	2021-01-25	Kclorhi1
closol1	Clonostachys	solani		2021-01-25	{'clade': 'sordariomyceta', 'kingdom': 'Fungi', 'phylum': 'Ascomycota', 'subphylum': 'Pezizomycotina', 'class': 'Sordariomycetes', 'subclass': 'Hypocreomycetidae', 'order': 'Hypocreales', 'family': 'Bionectriaceae', 'subfamily': ''}	ncbi	2021-01-25	Kclosol1
coccar1	Cochliobolus	carbonum	26R13	v1.0	{'clade': 'dothideomyceta', 'kingdom': 'Fungi', 'phylum': 'Ascomycota', 'subphylum': 'Pezizomycotina', 'class': 'Dothideomycetes', 'subclass': 'Pleosporomycetidae', 'order': 'Pleosporales', 'suborder': 'Pleosporineae', 'family': 'Pleosporaceae', 'subfamily': ''}	jgi	Condon BJ et al.,N/D	Cocca1
cocimm1	Coccidioides	immitis	RS	0	{'clade': 'leotiomyceta', 'kingdom': 'Fungi', 'phylum': 'Ascomycota', 'subphylum': 'Pezizomycotina', 'class': 'Eurotiomycetes', 'subclass': 'Eurotiomycetidae', 'order': 'Onygenales', 'family': '', 'subfamily': ''}	jgi	Sharpton TJ et al.,2009	Cocim1
cocimm2	Coccidioides	immitis	RMSCC3703	2015-07-13	{'clade': 'leotiomyceta', 'kingdom': 'Fungi', 'phylum': 'Ascomycota', 'subphylum': 'Pezizomycotina', 'class': 'Eurotiomycetes', 'subclass': 'Eurotiomycetidae', 'order': 'Onygenales', 'family': '', 'subfamily': ''}	ncbi	2007-07-12	Kcocimm2
cocimm3	Coccidioides	immitis	H5384	2015-07-13	{'clade': 'leotiomyceta', 'kingdom': 'Fungi', 'phylum': 'Ascomycota', 'subphylum': 'Pezizomycotina', 'class': 'Eurotiomycetes', 'subclass': 'Eurotiomycetidae', 'order': 'Onygenales', 'family': '', 'subfamily': ''}	ncbi	2006-09-22	Kcocimm3
cocimm4	Coccidioides	immitis	RMSCC2394	2015-07-13	{'clade': 'leotiomyceta', 'kingdom': 'Fungi', 'phylum': 'Ascomycota', 'subphylum': 'Pezizomycotina', 'class': 'Eurotiomycetes', 'subclass': 'Eurotiomycetidae', 'order': 'Onygenales', 'family': '', 'subfamily': ''}	ncbi	2006-11-02	Kcocimm4
coclun1	Cochliobolus	lunatus	m118	v2.0	{'clade': 'dothideomyceta', 'kingdom': 'Fungi', 'phylum': 'Ascomycota', 'subphylum': 'Pezizomycotina', 'class': 'Dothideomycetes', 'subclass': 'Pleosporomycetidae', 'order': 'Pleosporales', 'suborder': 'Pleosporineae', 'family': 'Pleosporaceae', 'subfamily': ''}	jgi	Condon BJ et al.,N/D	Coclu2
cocmiy1	Cochliobolus	miyabeanus	ATCC44560	v1.0	{'clade': 'dothideomyceta', 'kingdom': 'Fungi', 'phylum': 'Ascomycota', 'subphylum': 'Pezizomycotina', 'class': 'Dothideomycetes', 'subclass': 'Pleosporomycetidae', 'order': 'Pleosporales', 'suborder': 'Pleosporineae', 'family': 'Pleosporaceae', 'subfamily': ''}	jgi	Condon BJ et al.,N/D	Cocmi1
cocpos2	Coccidioides	posadasii	C735deltaSOWgp	0	{'clade': 'leotiomyceta', 'kingdom': 'Fungi', 'phylum': 'Ascomycota', 'subphylum': 'Pezizomycotina', 'class': 'Eurotiomycetes', 'subclass': 'Eurotiomycetidae', 'order': 'Onygenales', 'family': '', 'subfamily': ''}	jgi	Sharpton TJ et al.,2009	Cocpo1_1
cocpos3	Coccidioides	posadasii	Silveira	0	{'clade': 'leotiomyceta', 'kingdom': 'Fungi', 'phylum': 'Ascomycota', 'subphylum': 'Pezizomycotina', 'class': 'Eurotiomycetes', 'subclass': 'Eurotiomycetidae', 'order': 'Onygenales', 'family': '', 'subfamily': ''}	jgi	Neafsey DE et al.,2010	Cocpos1
cocpos4	Coccidioides	posadasii	strSilveira	2015-07-13	{'clade': 'leotiomyceta', 'kingdom': 'Fungi', 'phylum': 'Ascomycota', 'subphylum': 'Pezizomycotina', 'class': 'Eurotiomycetes', 'subclass': 'Eurotiomycetidae', 'order': 'Onygenales', 'family': '', 'subfamily': ''}	ncbi	2007-05-31	Kcocpos4
cocpos5	Coccidioides	posadasii	RMSCC3488	2015-06-29	{'clade': 'leotiomyceta', 'kingdom': 'Fungi', 'phylum': 'Ascomycota', 'subphylum': 'Pezizomycotina', 'class': 'Eurotiomycetes', 'subclass': 'Eurotiomycetidae', 'order': 'Onygenales', 'family': '', 'subfamily': ''}	ncbi	2007-07-12	Kcocpos5
cocsat1	Cochliobolus	sativus	ND90Pr	v1.0	{'clade': 'dothideomyceta', 'kingdom': 'Fungi', 'phylum': 'Ascomycota', 'subphylum': 'Pezizomycotina', 'class': 'Dothideomycetes', 'subclass': 'Pleosporomycetidae', 'order': 'Pleosporales', 'suborder': 'Pleosporineae', 'family': 'Pleosporaceae', 'subfamily': ''}	jgi	Ohm RA et al.,N/D~Condon BJ et al.,N/D	Cocsa1
cocvic1	Cochliobolus	victoriae	FI3	v1.0	{'clade': 'dothideomyceta', 'kingdom': 'Fungi', 'phylum': 'Ascomycota', 'subphylum': 'Pezizomycotina', 'class': 'Dothideomycetes', 'subclass': 'Pleosporomycetidae', 'order': 'Pleosporales', 'suborder': 'Pleosporineae', 'family': 'Pleosporaceae', 'subfamily': ''}	jgi	Condon BJ et al.,N/D	Cocvi1
coerev1	Coemansia	reversa	NRRL1564	v1.0	{'clade': 'Opisthokonta', 'kingdom': 'Fungi', 'phylum': 'Zoopagomycota', 'subphylum': 'Kickxellomycotina', 'class': 'Kickxellomycetes', 'order': 'Kickxellales', 'family': 'Kickxellaceae', 'subfamily': ''}	jgi	Chang Y et al.,2015	Coere1
colaen1	Colletotrichum	aenigma		20200706	{'clade': 'sordariomyceta', 'kingdom': 'Fungi', 'phylum': 'Ascomycota', 'subphylum': 'Pezizomycotina', 'class': 'Sordariomycetes', 'subclass': 'Hypocreomycetidae', 'order': 'Glomerellales', 'family': 'Glomerellaceae', 'subfamily': ''}	ncbi	2020-07-06	SAMN09531619
colasi1	Colletotrichum	asianum		20200103	{'clade': 'sordariomyceta', 'kingdom': 'Fungi', 'phylum': 'Ascomycota', 'subphylum': 'Pezizomycotina', 'class': 'Sordariomycetes', 'subclass': 'Hypocreomycetidae', 'order': 'Glomerellales', 'family': 'Glomerellaceae', 'subfamily': ''}	ncbi	2019-12-27	SAMN13475008
colcam1	Colletotrichum	camelliae		2021-09-10	{'clade': 'sordariomyceta', 'kingdom': 'Fungi', 'phylum': 'Ascomycota', 'subphylum': 'Pezizomycotina', 'class': 'Sordariomycetes', 'subclass': 'Hypocreomycetidae', 'order': 'Glomerellales', 'family': 'Glomerellaceae', 'subfamily': ''}	ncbi	2020-04-03	Kcolcam1
colchl1	Colletotrichum	chlorophyti	NTL11	0	{'clade': 'sordariomyceta', 'kingdom': 'Fungi', 'phylum': 'Ascomycota', 'subphylum': 'Pezizomycotina', 'class': 'Sordariomycetes', 'subclass': 'Hypocreomycetidae', 'order': 'Glomerellales', 'family': 'Glomerellaceae', 'subfamily': ''}	jgi	Gan P et al.,2017	Colch1
colcra1	Coleophoma	crateriformis		20180810	{'clade': 'sordariomyceta', 'kingdom': 'Fungi', 'phylum': 'Ascomycota', 'subphylum': 'Pezizomycotina', 'class': 'Leotiomycetes', 'order': 'Helotiales', 'family': 'Dermateaceae', 'subfamily': ''}	ncbi	2018-08-10	SAMN07177961
colcyl1	Coleophoma	cylindrospora		20180810	{'clade': 'sordariomyceta', 'kingdom': 'Fungi', 'phylum': 'Ascomycota', 'subphylum': 'Pezizomycotina', 'class': 'Leotiomycetes', 'order': 'Helotiales', 'family': 'Dermateaceae', 'subfamily': ''}	ncbi	2018-08-10	SAMN07195328
colfio1	Colletotrichum	fioriniae	PJ7	0	{'clade': 'sordariomyceta', 'kingdom': 'Fungi', 'phylum': 'Ascomycota', 'subphylum': 'Pezizomycotina', 'class': 'Sordariomycetes', 'subclass': 'Hypocreomycetidae', 'order': 'Glomerellales', 'family': 'Glomerellaceae', 'subfamily': ''}	jgi	Baroncelli R et al.,2014	Colfi1
colfru1	Colletotrichum	fructicola		20191218	{'clade': 'sordariomyceta', 'kingdom': 'Fungi', 'phylum': 'Ascomycota', 'subphylum': 'Pezizomycotina', 'class': 'Sordariomycetes', 'subclass': 'Hypocreomycetidae', 'order': 'Glomerellales', 'family': 'Glomerellaceae', 'subfamily': ''}	ncbi	2019-12-18	SAMN11398962
colfru2	Colletotrichum	fructicola	Naragc5	20200512	{'clade': 'sordariomyceta', 'kingdom': 'Fungi', 'phylum': 'Ascomycota', 'subphylum': 'Pezizomycotina', 'class': 'Sordariomycetes', 'subclass': 'Hypocreomycetidae', 'order': 'Glomerellales', 'family': 'Glomerellaceae', 'subfamily': ''}	ncbi	2012-12-12	SAMN02981487
colfru3	Colletotrichum	fructicola		20200706	{'clade': 'sordariomyceta', 'kingdom': 'Fungi', 'phylum': 'Ascomycota', 'subphylum': 'Pezizomycotina', 'class': 'Sordariomycetes', 'subclass': 'Hypocreomycetidae', 'order': 'Glomerellales', 'family': 'Glomerellaceae', 'subfamily': ''}	ncbi	2020-07-06	SAMN09531621
colfru4	Colletotrichum	fructicola		20200429	{'clade': 'sordariomyceta', 'kingdom': 'Fungi', 'phylum': 'Ascomycota', 'subphylum': 'Pezizomycotina', 'class': 'Sordariomycetes', 'subclass': 'Hypocreomycetidae', 'order': 'Glomerellales', 'family': 'Glomerellaceae', 'subfamily': ''}	ncbi	2020-04-29	SAMN09448926
colfru5	Colletotrichum	fructicola		20200601	{'clade': 'sordariomyceta', 'kingdom': 'Fungi', 'phylum': 'Ascomycota', 'subphylum': 'Pezizomycotina', 'class': 'Sordariomycetes', 'subclass': 'Hypocreomycetidae', 'order': 'Glomerellales', 'family': 'Glomerellaceae', 'subfamily': ''}	ncbi	2020-06-01	SAMN09531623
colfru6	Colletotrichum	fructicola		20200601	{'clade': 'sordariomyceta', 'kingdom': 'Fungi', 'phylum': 'Ascomycota', 'subphylum': 'Pezizomycotina', 'class': 'Sordariomycetes', 'subclass': 'Hypocreomycetidae', 'order': 'Glomerellales', 'family': 'Glomerellaceae', 'subfamily': ''}	ncbi	2020-06-01	SAMN09531622
colfru7	Colletotrichum	fructicola		20200601	{'clade': 'sordariomyceta', 'kingdom': 'Fungi', 'phylum': 'Ascomycota', 'subphylum': 'Pezizomycotina', 'class': 'Sordariomycetes', 'subclass': 'Hypocreomycetidae', 'order': 'Glomerellales', 'family': 'Glomerellaceae', 'subfamily': ''}	ncbi	2020-06-01	SAMN09531624
colglo1	Colletotrichum	gloeosporioides	Cg14	0	{'clade': 'sordariomyceta', 'kingdom': 'Fungi', 'phylum': 'Ascomycota', 'subphylum': 'Pezizomycotina', 'class': 'Sordariomycetes', 'subclass': 'Hypocreomycetidae', 'order': 'Glomerellales', 'family': 'Glomerellaceae', 'subfamily': ''}	jgi	Alkan N et al.,2013	Colgl1
colgra1	Colletotrichum	graminicola	M1001	0	{'clade': 'sordariomyceta', 'kingdom': 'Fungi', 'phylum': 'Ascomycota', 'subphylum': 'Pezizomycotina', 'class': 'Sordariomycetes', 'subclass': 'Hypocreomycetidae', 'order': 'Glomerellales', 'family': 'Glomerellaceae', 'subfamily': ''}	jgi	O'Connell RJ et al.,2012	Colgr1
colhig1	Colletotrichum	higginsianum	IMI349063	0	{'clade': 'sordariomyceta', 'kingdom': 'Fungi', 'phylum': 'Ascomycota', 'subphylum': 'Pezizomycotina', 'class': 'Sordariomycetes', 'subclass': 'Hypocreomycetidae', 'order': 'Glomerellales', 'family': 'Glomerellaceae', 'subfamily': ''}	jgi	Zampounis A et al.,2016~O'Connell RJ et al.,2012	Colhig2
colinc1	Colletotrichum	incanum	MAFF238712	0	{'clade': 'sordariomyceta', 'kingdom': 'Fungi', 'phylum': 'Ascomycota', 'subphylum': 'Pezizomycotina', 'class': 'Sordariomycetes', 'subclass': 'Hypocreomycetidae', 'order': 'Glomerellales', 'family': 'Glomerellaceae', 'subfamily': ''}	jgi	Gan P et al.,2016	Colin1
colkar1	Colletotrichum	karsti		20201208	{'clade': 'sordariomyceta', 'kingdom': 'Fungi', 'phylum': 'Ascomycota', 'subphylum': 'Pezizomycotina', 'class': 'Sordariomycetes', 'subclass': 'Hypocreomycetidae', 'order': 'Glomerellales', 'family': 'Glomerellaceae', 'subfamily': ''}	ncbi	2020-04-03	SAMN14421089
colmus1	Colletotrichum	musicola		20200818	{'clade': 'sordariomyceta', 'kingdom': 'Fungi', 'phylum': 'Ascomycota', 'subphylum': 'Pezizomycotina', 'class': 'Sordariomycetes', 'subclass': 'Hypocreomycetidae', 'order': 'Glomerellales', 'family': 'Glomerellaceae', 'subfamily': ''}	ncbi	2020-08-18	SAMN13025166
colnym1	Colletotrichum	nymphaeae	SA01	0	{'clade': 'sordariomyceta', 'kingdom': 'Fungi', 'phylum': 'Ascomycota', 'subphylum': 'Pezizomycotina', 'class': 'Sordariomycetes', 'subclass': 'Hypocreomycetidae', 'order': 'Glomerellales', 'family': 'Glomerellaceae', 'subfamily': ''}	jgi	Baroncelli R et al.,2016	Colny1
colorb1	Colletotrichum	orbiculare	104T	0	{'clade': 'sordariomyceta', 'kingdom': 'Fungi', 'phylum': 'Ascomycota', 'subphylum': 'Pezizomycotina', 'class': 'Sordariomycetes', 'subclass': 'Hypocreomycetidae', 'order': 'Glomerellales', 'family': 'Glomerellaceae', 'subfamily': ''}	jgi	Gan P et al.,2013	Colorb1
colorb2	Colletotrichum	orbiculare	MAFF240422	2019-03-22	{'clade': 'sordariomyceta', 'kingdom': 'Fungi', 'phylum': 'Ascomycota', 'subphylum': 'Pezizomycotina', 'class': 'Sordariomycetes', 'subclass': 'Hypocreomycetidae', 'order': 'Glomerellales', 'family': 'Glomerellaceae', 'subfamily': ''}	ncbi	2013-04-01	Kcolorb2
colorc1	Colletotrichum	orchidophilum	IMI309357	0	{'clade': 'sordariomyceta', 'kingdom': 'Fungi', 'phylum': 'Ascomycota', 'subphylum': 'Pezizomycotina', 'class': 'Sordariomycetes', 'subclass': 'Hypocreomycetidae', 'order': 'Glomerellales', 'family': 'Glomerellaceae', 'subfamily': ''}	jgi	Baroncelli R et al.,2018	Color1
colplu1	Colletotrichum	plurivorum		20200818	{'clade': 'sordariomyceta', 'kingdom': 'Fungi', 'phylum': 'Ascomycota', 'subphylum': 'Pezizomycotina', 'class': 'Sordariomycetes', 'subclass': 'Hypocreomycetidae', 'order': 'Glomerellales', 'family': 'Glomerellaceae', 'subfamily': ''}	ncbi	2020-08-18	SAMN13025176
colsal1	Colletotrichum	salicis	CBS60794	0	{'clade': 'sordariomyceta', 'kingdom': 'Fungi', 'phylum': 'Ascomycota', 'subphylum': 'Pezizomycotina', 'class': 'Sordariomycetes', 'subclass': 'Hypocreomycetidae', 'order': 'Glomerellales', 'family': 'Glomerellaceae', 'subfamily': ''}	jgi	Baroncelli R et al.,2016	Colsa1
colsco1	Colletotrichum	scovillei		20210309	{'clade': 'sordariomyceta', 'kingdom': 'Fungi', 'phylum': 'Ascomycota', 'subphylum': 'Pezizomycotina', 'class': 'Sordariomycetes', 'subclass': 'Hypocreomycetidae', 'order': 'Glomerellales', 'family': 'Glomerellaceae', 'subfamily': ''}	ncbi	2020-03-09	SAMN14073982
colshi1	Colletotrichum	shisoi		20190930	{'clade': 'sordariomyceta', 'kingdom': 'Fungi', 'phylum': 'Ascomycota', 'subphylum': 'Pezizomycotina', 'class': 'Sordariomycetes', 'subclass': 'Hypocreomycetidae', 'order': 'Glomerellales', 'family': 'Glomerellaceae', 'subfamily': ''}	ncbi	2019-07-09	SAMN08389744
colsia1	Colletotrichum	siamense		20200706	{'clade': 'sordariomyceta', 'kingdom': 'Fungi', 'phylum': 'Ascomycota', 'subphylum': 'Pezizomycotina', 'class': 'Sordariomycetes', 'subclass': 'Hypocreomycetidae', 'order': 'Glomerellales', 'family': 'Glomerellaceae', 'subfamily': ''}	ncbi	2020-07-06	SAMN09531620
colsia2	Colletotrichum	siamense		20200601	{'clade': 'sordariomyceta', 'kingdom': 'Fungi', 'phylum': 'Ascomycota', 'subphylum': 'Pezizomycotina', 'class': 'Sordariomycetes', 'subclass': 'Hypocreomycetidae', 'order': 'Glomerellales', 'family': 'Glomerellaceae', 'subfamily': ''}	ncbi	2020-06-01	SAMN09531625
colsia3	Colletotrichum	siamense		20200601	{'clade': 'sordariomyceta', 'kingdom': 'Fungi', 'phylum': 'Ascomycota', 'subphylum': 'Pezizomycotina', 'class': 'Sordariomycetes', 'subclass': 'Hypocreomycetidae', 'order': 'Glomerellales', 'family': 'Glomerellaceae', 'subfamily': ''}	ncbi	2020-06-01	SAMN09531627
colsia4	Colletotrichum	siamense		20200601	{'clade': 'sordariomyceta', 'kingdom': 'Fungi', 'phylum': 'Ascomycota', 'subphylum': 'Pezizomycotina', 'class': 'Sordariomycetes', 'subclass': 'Hypocreomycetidae', 'order': 'Glomerellales', 'family': 'Glomerellaceae', 'subfamily': ''}	ncbi	2020-06-01	SAMN09531628
colsia5	Colletotrichum	siamense		20200601	{'clade': 'sordariomyceta', 'kingdom': 'Fungi', 'phylum': 'Ascomycota', 'subphylum': 'Pezizomycotina', 'class': 'Sordariomycetes', 'subclass': 'Hypocreomycetidae', 'order': 'Glomerellales', 'family': 'Glomerellaceae', 'subfamily': ''}	ncbi	2020-06-01	SAMN09531626
colsid1	Colletotrichum	sidae		20190322	{'clade': 'sordariomyceta', 'kingdom': 'Fungi', 'phylum': 'Ascomycota', 'subphylum': 'Pezizomycotina', 'class': 'Sordariomycetes', 'subclass': 'Hypocreomycetidae', 'order': 'Glomerellales', 'family': 'Glomerellaceae', 'subfamily': ''}	ncbi	2019-03-22	SAMN08770262
colsim1	Colletotrichum	simmondsii	CBS122122	0	{'clade': 'sordariomyceta', 'kingdom': 'Fungi', 'phylum': 'Ascomycota', 'subphylum': 'Pezizomycotina', 'class': 'Sordariomycetes', 'subclass': 'Hypocreomycetidae', 'order': 'Glomerellales', 'family': 'Glomerellaceae', 'subfamily': ''}	jgi	Baroncelli R et al.,2016	Colsi1
colsoj1	Colletotrichum	sojae		20200818	{'clade': 'sordariomyceta', 'kingdom': 'Fungi', 'phylum': 'Ascomycota', 'subphylum': 'Pezizomycotina', 'class': 'Sordariomycetes', 'subclass': 'Hypocreomycetidae', 'order': 'Glomerellales', 'family': 'Glomerellaceae', 'subfamily': ''}	ncbi	2020-08-18	SAMN13025178
colspi1	Colletotrichum	spinosum		20190322	{'clade': 'sordariomyceta', 'kingdom': 'Fungi', 'phylum': 'Ascomycota', 'subphylum': 'Pezizomycotina', 'class': 'Sordariomycetes', 'subclass': 'Hypocreomycetidae', 'order': 'Glomerellales', 'family': 'Glomerellaceae', 'subfamily': ''}	ncbi	2019-03-22	SAMN08770268
colsub1	Colletotrichum	sublineola	TX430BB	0	{'clade': 'sordariomyceta', 'kingdom': 'Fungi', 'phylum': 'Ascomycota', 'subphylum': 'Pezizomycotina', 'class': 'Sordariomycetes', 'subclass': 'Hypocreomycetidae', 'order': 'Glomerellales', 'family': 'Glomerellaceae', 'subfamily': ''}	jgi	Baroncelli R et al.,2014	Colsub1
coltan1	Colletotrichum	tanaceti		20190514	{'clade': 'sordariomyceta', 'kingdom': 'Fungi', 'phylum': 'Ascomycota', 'subphylum': 'Pezizomycotina', 'class': 'Sordariomycetes', 'subclass': 'Hypocreomycetidae', 'order': 'Glomerellales', 'family': 'Glomerellaceae', 'subfamily': ''}	ncbi	2019-05-14	SAMN08130444
coltof2	Colletotrichum	tofieldiae	861	0	{'clade': 'sordariomyceta', 'kingdom': 'Fungi', 'phylum': 'Ascomycota', 'subphylum': 'Pezizomycotina', 'class': 'Sordariomycetes', 'subclass': 'Hypocreomycetidae', 'order': 'Glomerellales', 'family': 'Glomerellaceae', 'subfamily': ''}	jgi	Hacquard S et al.,2016	Colto1
coltri1	Colletotrichum	trifolii		20190322	{'clade': 'sordariomyceta', 'kingdom': 'Fungi', 'phylum': 'Ascomycota', 'subphylum': 'Pezizomycotina', 'class': 'Sordariomycetes', 'subclass': 'Hypocreomycetidae', 'order': 'Glomerellales', 'family': 'Glomerellaceae', 'subfamily': ''}	ncbi	2019-03-22	SAMN10475057
coltro1	Colletotrichum	tropicale		20200601	{'clade': 'sordariomyceta', 'kingdom': 'Fungi', 'phylum': 'Ascomycota', 'subphylum': 'Pezizomycotina', 'class': 'Sordariomycetes', 'subclass': 'Hypocreomycetidae', 'order': 'Glomerellales', 'family': 'Glomerellaceae', 'subfamily': ''}	ncbi	2020-06-01	SAMN09531630
coltru1	Colletotrichum	truncatum		20200818	{'clade': 'sordariomyceta', 'kingdom': 'Fungi', 'phylum': 'Ascomycota', 'subphylum': 'Pezizomycotina', 'class': 'Sordariomycetes', 'subclass': 'Hypocreomycetidae', 'order': 'Glomerellales', 'family': 'Glomerellaceae', 'subfamily': ''}	ncbi	2020-08-18	SAMN12683944
colvin1	Colletotrichum	viniferum		20200601	{'clade': 'sordariomyceta', 'kingdom': 'Fungi', 'phylum': 'Ascomycota', 'subphylum': 'Pezizomycotina', 'class': 'Sordariomycetes', 'subclass': 'Hypocreomycetidae', 'order': 'Glomerellales', 'family': 'Glomerellaceae', 'subfamily': ''}	ncbi	2020-06-01	SAMN09531629
conapo1	Coniosporium	apollinis	CBS100218	0	{'clade': 'dothideomyceta', 'kingdom': 'Fungi', 'phylum': 'Ascomycota', 'subphylum': 'Pezizomycotina', 'class': 'Dothideomycetes', 'order': '', 'family': '', 'subfamily': ''}	jgi	Teixeira MM et al.,2017	Conap1
concor1	Conidiobolus	coronatus	NRRL28638	v1.0	{'clade': 'Opisthokonta', 'kingdom': 'Fungi', 'phylum': 'Zoopagomycota', 'subphylum': 'Entomophthoromycotina', 'class': 'Entomophthoromycetes', 'order': 'Entomophthorales', 'family': 'Ancylistaceae', 'subfamily': ''}	jgi	Chang Y et al.,2015	Conco1
conlig1	Coniochaeta	ligniaria	NRRL30616	v1.0	{'clade': 'sordariomyceta', 'kingdom': 'Fungi', 'phylum': 'Ascomycota', 'subphylum': 'Pezizomycotina', 'class': 'Sordariomycetes', 'subclass': 'Sordariomycetidae', 'order': 'Coniochaetales', 'family': 'Coniochaetaceae', 'subfamily': ''}	jgi	Jiménez DJ et al.,2017	Conlig1
conoli1	Coniophora	olivacea	MUCL20566	v1.0	{'clade': 'Opisthokonta', 'kingdom': 'Fungi', 'phylum': 'Basidiomycota', 'subphylum': 'Agaricomycotina', 'class': 'Agaricomycetes', 'subclass': 'Agaricomycetidae', 'order': 'Boletales', 'suborder': 'Coniophorineae', 'family': 'Coniophoraceae', 'subfamily': ''}	jgi	Castanera R et al.,2017	Conol1
conpul1	Coniochaeta	pulveracea		20181011	{'clade': 'sordariomyceta', 'kingdom': 'Fungi', 'phylum': 'Ascomycota', 'subphylum': 'Pezizomycotina', 'class': 'Sordariomycetes', 'subclass': 'Sordariomycetidae', 'order': 'Coniochaetales', 'family': 'Coniochaetaceae', 'subfamily': ''}	ncbi	2018-10-11	SAMN09381543
conput1	Coniophora	puteana	RWD64598SS2	2014-08-11	{'clade': 'Opisthokonta', 'kingdom': 'Fungi', 'phylum': 'Basidiomycota', 'subphylum': 'Agaricomycotina', 'class': 'Agaricomycetes', 'subclass': 'Agaricomycetidae', 'order': 'Boletales', 'suborder': 'Coniophorineae', 'family': 'Coniophoraceae', 'subfamily': ''}	ncbi	2012-06-21	Kconput1
consp.1	Coniochaeta	sp.	2T21	v1.0	{'clade': 'sordariomyceta', 'kingdom': 'Fungi', 'phylum': 'Ascomycota', 'subphylum': 'Pezizomycotina', 'class': 'Sordariomycetes', 'subclass': 'Sordariomycetidae', 'order': 'Coniochaetales', 'family': 'Coniochaetaceae', 'subfamily': ''}	jgi	Mondo SJ et al.,N/D	Conioc1
copang1	Coprinellus	angulatus	CBS144469	v1.0	{'clade': 'Opisthokonta', 'kingdom': 'Fungi', 'phylum': 'Basidiomycota', 'subphylum': 'Agaricomycotina', 'class': 'Agaricomycetes', 'subclass': 'Agaricomycetidae', 'order': 'Agaricales', 'family': 'Psathyrellaceae', 'subfamily': ''}	jgi	Steindorff AS et al.,2021	Copang1
copcin1	Coprinopsis	cinerea	AmutBmutpab11	v1.0	{'clade': 'Opisthokonta', 'kingdom': 'Fungi', 'phylum': 'Basidiomycota', 'subphylum': 'Agaricomycotina', 'class': 'Agaricomycetes', 'subclass': 'Agaricomycetidae', 'order': 'Agaricales', 'family': 'Psathyrellaceae', 'subfamily': ''}	jgi	Muraguchi H et al.,N/D	Copci_AmutBmut1
copcin2	Coprinopsis	cinerea	okayama7130	2014-08-06	{'clade': 'Opisthokonta', 'kingdom': 'Fungi', 'phylum': 'Basidiomycota', 'subphylum': 'Agaricomycotina', 'class': 'Agaricomycetes', 'subclass': 'Agaricomycetidae', 'order': 'Agaricales', 'family': 'Psathyrellaceae', 'subfamily': ''}	ncbi	2003-07-30	Kcopcin2
copmar1	Coprinopsis	marcescibilis	CBS121175	v1.0	{'clade': 'Opisthokonta', 'kingdom': 'Fungi', 'phylum': 'Basidiomycota', 'subphylum': 'Agaricomycotina', 'class': 'Agaricomycetes', 'subclass': 'Agaricomycetidae', 'order': 'Agaricales', 'family': 'Psathyrellaceae', 'subfamily': ''}	jgi	Varga T et al.,2019	Copmar1
copmic1	Coprinellus	micaceus	FP101781	v2.0	{'clade': 'Opisthokonta', 'kingdom': 'Fungi', 'phylum': 'Basidiomycota', 'subphylum': 'Agaricomycotina', 'class': 'Agaricomycetes', 'subclass': 'Agaricomycetidae', 'order': 'Agaricales', 'family': 'Psathyrellaceae', 'subfamily': ''}	jgi	Varga T et al.,2019	Copmic2
copsp.1	Coprinopsis	sp.	MPIPUGEAT0042	v1.0	{'clade': 'Opisthokonta', 'kingdom': 'Fungi', 'phylum': 'Basidiomycota', 'subphylum': 'Agaricomycotina', 'class': 'Agaricomycetes', 'subclass': 'Agaricomycetidae', 'order': 'Agaricales', 'family': 'Psathyrellaceae', 'subfamily': ''}	jgi	Mesny F et al.,2021	Copph3
corcas1	Corynespora	cassiicola	CCP	v1.0	{'clade': 'dothideomyceta', 'kingdom': 'Fungi', 'phylum': 'Ascomycota', 'subphylum': 'Pezizomycotina', 'class': 'Dothideomycetes', 'subclass': 'Pleosporomycetidae', 'order': 'Pleosporales', 'family': 'Corynesporascaceae', 'subfamily': ''}	jgi	Lopez D et al.,N/D	Corca1
corcas2	Corynespora	cassiicola	Philippines	2018-03-26	{'clade': 'dothideomyceta', 'kingdom': 'Fungi', 'phylum': 'Ascomycota', 'subphylum': 'Pezizomycotina', 'class': 'Dothideomycetes', 'subclass': 'Pleosporomycetidae', 'order': 'Pleosporales', 'family': 'Corynesporascaceae', 'subfamily': ''}	ncbi	2018-03-26	Kcorcas2
corfum1	Cordyceps	fumosorosea	ARSEF2679	20160504	{'clade': 'sordariomyceta', 'kingdom': 'Fungi', 'phylum': 'Ascomycota', 'subphylum': 'Pezizomycotina', 'class': 'Sordariomycetes', 'subclass': 'Hypocreomycetidae', 'order': 'Hypocreales', 'family': 'Cordycipitaceae', 'subfamily': ''}	ncbi	2016-05-04	SAMN04908328
corgla1	Cortinarius	glaucopus	AT2004276	v2.0	{'clade': 'Opisthokonta', 'kingdom': 'Fungi', 'phylum': 'Basidiomycota', 'subphylum': 'Agaricomycotina', 'class': 'Agaricomycetes', 'subclass': 'Agaricomycetidae', 'order': 'Agaricales', 'family': 'Cortinariaceae', 'subfamily': ''}	jgi	Miyauchi S et al.,2020	Corgl3
corjav1	Cordyceps	javanica		20190715	{'clade': 'sordariomyceta', 'kingdom': 'Fungi', 'phylum': 'Ascomycota', 'subphylum': 'Pezizomycotina', 'class': 'Sordariomycetes', 'subclass': 'Hypocreomycetidae', 'order': 'Hypocreales', 'family': 'Cordycipitaceae', 'subfamily': ''}	ncbi	2019-07-15	SAMN11249980
corjav2	Cordyceps	javanica		20190715	{'clade': 'sordariomyceta', 'kingdom': 'Fungi', 'phylum': 'Ascomycota', 'subphylum': 'Pezizomycotina', 'class': 'Sordariomycetes', 'subclass': 'Hypocreomycetidae', 'order': 'Hypocreales', 'family': 'Cordycipitaceae', 'subfamily': ''}	ncbi	2019-07-15	SAMN11244955
cormil1	Cordyceps	militaris	CM01	0	{'clade': 'sordariomyceta', 'kingdom': 'Fungi', 'phylum': 'Ascomycota', 'subphylum': 'Pezizomycotina', 'class': 'Sordariomycetes', 'subclass': 'Hypocreomycetidae', 'order': 'Hypocreales', 'family': 'Cordycipitaceae', 'subfamily': ''}	jgi	Zheng P et al.,2011	Cormi1
corsp.1	Cordyceps	sp.	RAO2017	0	{'clade': 'sordariomyceta', 'kingdom': 'Fungi', 'phylum': 'Ascomycota', 'subphylum': 'Pezizomycotina', 'class': 'Sordariomycetes', 'subclass': 'Hypocreomycetidae', 'order': 'Hypocreales', 'family': 'Cordycipitaceae', 'subfamily': ''}	jgi	de Bekker C et al.,2017	CorRAO_2017_1
crafun1	Crassisporium	funariophilum	CBS144457	v1.0	{'clade': 'Opisthokonta', 'kingdom': 'Fungi', 'phylum': 'Basidiomycota', 'subphylum': 'Agaricomycotina', 'class': 'Agaricomycetes', 'subclass': 'Agaricomycetidae', 'order': 'Agaricales', 'family': 'Crassisporiaceae', 'subfamily': ''}	jgi	Steindorff AS et al.,2021	Crafun1
crevar1	Crepidotus	variabilis	CBS50695	v1.0	{'clade': 'Opisthokonta', 'kingdom': 'Fungi', 'phylum': 'Basidiomycota', 'subphylum': 'Agaricomycotina', 'class': 'Agaricomycetes', 'subclass': 'Agaricomycetidae', 'order': 'Agaricales', 'family': 'Crepidotaceae', 'subfamily': ''}	jgi	Ruiz-Dueñas FJ et al.,2020	Crevar1
croque1	Cronartium	quercuum	fspfusiformeG11	v1.0	{'clade': 'Opisthokonta', 'kingdom': 'Fungi', 'phylum': 'Basidiomycota', 'subphylum': 'Pucciniomycotina', 'class': 'Pucciniomycetes', 'order': 'Pucciniales', 'family': 'Coleosporiaceae', 'subfamily': ''}	jgi	Pendleton AL et al.,N/D	Croqu1
crulae1	Crucibulum	laeve	CBS16637	v1.0	{'clade': 'Opisthokonta', 'kingdom': 'Fungi', 'phylum': 'Basidiomycota', 'subphylum': 'Agaricomycotina', 'class': 'Agaricomycetes', 'subclass': 'Agaricomycetidae', 'order': 'Agaricales', 'family': '', 'subfamily': ''}	jgi	Varga T et al.,2019	Crula1
cryamy1	Cryptococcus	amylolentus	CBS6039	0	{'clade': 'Opisthokonta', 'kingdom': 'Fungi', 'phylum': 'Basidiomycota', 'subphylum': 'Agaricomycotina', 'class': 'Tremellomycetes', 'order': 'Tremellales', 'family': 'Cryptococcaceae', 'subfamily': ''}	jgi	Sun S et al.,2017	Cryam1
cryamy2	Cryptococcus	amylolentus	CBS6273	2016-09-06	{'clade': 'Opisthokonta', 'kingdom': 'Fungi', 'phylum': 'Basidiomycota', 'subphylum': 'Agaricomycotina', 'class': 'Tremellomycetes', 'order': 'Tremellales', 'family': 'Cryptococcaceae', 'subfamily': ''}	ncbi	2016-09-06	Kcryamy2
crycf.1	Cryptococcus	cf.	gattii	20191114	{'clade': 'Opisthokonta', 'kingdom': 'Fungi', 'phylum': 'Basidiomycota', 'subphylum': 'Agaricomycotina', 'class': 'Tremellomycetes', 'order': 'Tremellales', 'family': 'Cryptococcaceae', 'subfamily': ''}	ncbi	2019-11-12	SAMN09910472
crycur1	Cryptococcus	curvatus	ATCC20509	v1.0	{'clade': 'Opisthokonta', 'kingdom': 'Fungi', 'phylum': 'Basidiomycota', 'subphylum': 'Agaricomycotina', 'class': 'Tremellomycetes', 'order': 'Tremellales', 'family': 'Cryptococcaceae', 'subfamily': ''}	jgi	Close D et al.,2016	Crycu1
crydep1	Cryptococcus	depauperatus	CBS7855	20160906	{'clade': 'Opisthokonta', 'kingdom': 'Fungi', 'phylum': 'Basidiomycota', 'subphylum': 'Agaricomycotina', 'class': 'Tremellomycetes', 'order': 'Tremellales', 'family': 'Cryptococcaceae', 'subfamily': ''}	ncbi	2016-09-06	SAMN02086253
crydep2	Cryptococcus	depauperatus	CBS7841	20160906	{'clade': 'Opisthokonta', 'kingdom': 'Fungi', 'phylum': 'Basidiomycota', 'subphylum': 'Agaricomycotina', 'class': 'Tremellomycetes', 'order': 'Tremellales', 'family': 'Cryptococcaceae', 'subfamily': ''}	ncbi	2016-09-06	SAMN02086252
cryflo1	Cryptococcus	floricola		20200219	{'clade': 'Opisthokonta', 'kingdom': 'Fungi', 'phylum': 'Basidiomycota', 'subphylum': 'Agaricomycotina', 'class': 'Tremellomycetes', 'order': 'Tremellales', 'family': 'Cryptococcaceae', 'subfamily': ''}	ncbi	2019-08-27	SAMN06849074
crygat10	Cryptococcus	gattii	VGIILA55	2015-02-17	{'clade': 'Opisthokonta', 'kingdom': 'Fungi', 'phylum': 'Basidiomycota', 'subphylum': 'Agaricomycotina', 'class': 'Tremellomycetes', 'order': 'Tremellales', 'family': 'Cryptococcaceae', 'subfamily': ''}	ncbi	2015-02-10	Kcrygat10
crygat11	Cryptococcus	gattii	VGIICBS10090	2015-02-17	{'clade': 'Opisthokonta', 'kingdom': 'Fungi', 'phylum': 'Basidiomycota', 'subphylum': 'Agaricomycotina', 'class': 'Tremellomycetes', 'order': 'Tremellales', 'family': 'Cryptococcaceae', 'subfamily': ''}	ncbi	2015-02-10	Kcrygat11
crygat12	Cryptococcus	gattii	EJB2	2015-02-17	{'clade': 'Opisthokonta', 'kingdom': 'Fungi', 'phylum': 'Basidiomycota', 'subphylum': 'Agaricomycotina', 'class': 'Tremellomycetes', 'order': 'Tremellales', 'family': 'Cryptococcaceae', 'subfamily': ''}	ncbi	2015-02-10	Kcrygat12
crygat13	Cryptococcus	gattii	CA1280	2015-02-17	{'clade': 'Opisthokonta', 'kingdom': 'Fungi', 'phylum': 'Basidiomycota', 'subphylum': 'Agaricomycotina', 'class': 'Tremellomycetes', 'order': 'Tremellales', 'family': 'Cryptococcaceae', 'subfamily': ''}	ncbi	2015-02-10	Kcrygat13
crygat14	Cryptococcus	gattii	VGIICA1014	2015-02-17	{'clade': 'Opisthokonta', 'kingdom': 'Fungi', 'phylum': 'Basidiomycota', 'subphylum': 'Agaricomycotina', 'class': 'Tremellomycetes', 'order': 'Tremellales', 'family': 'Cryptococcaceae', 'subfamily': ''}	ncbi	2015-02-10	Kcrygat14
crygat15	Cryptococcus	gattii	Ru294	2015-02-17	{'clade': 'Opisthokonta', 'kingdom': 'Fungi', 'phylum': 'Basidiomycota', 'subphylum': 'Agaricomycotina', 'class': 'Tremellomycetes', 'order': 'Tremellales', 'family': 'Cryptococcaceae', 'subfamily': ''}	ncbi	2015-02-10	Kcrygat15
crygat16	Cryptococcus	gattii	VGIIMMRL2647	2015-02-17	{'clade': 'Opisthokonta', 'kingdom': 'Fungi', 'phylum': 'Basidiomycota', 'subphylum': 'Agaricomycotina', 'class': 'Tremellomycetes', 'order': 'Tremellales', 'family': 'Cryptococcaceae', 'subfamily': ''}	ncbi	2015-02-10	Kcrygat16
crygat17	Cryptococcus	gattii	VGIIRam5	2015-02-17	{'clade': 'Opisthokonta', 'kingdom': 'Fungi', 'phylum': 'Basidiomycota', 'subphylum': 'Agaricomycotina', 'class': 'Tremellomycetes', 'order': 'Tremellales', 'family': 'Cryptococcaceae', 'subfamily': ''}	ncbi	2015-02-10	Kcrygat17
crygat2	Cryptococcus	gattii	VGII20019351	0	{'clade': 'Opisthokonta', 'kingdom': 'Fungi', 'phylum': 'Basidiomycota', 'subphylum': 'Agaricomycotina', 'class': 'Tremellomycetes', 'order': 'Tremellales', 'family': 'Cryptococcaceae', 'subfamily': ''}	jgi	Farrer RA et al.,2015	CgaVGII_1
crygat3	Cryptococcus	gattii	VGIVIND107	0	{'clade': 'Opisthokonta', 'kingdom': 'Fungi', 'phylum': 'Basidiomycota', 'subphylum': 'Agaricomycotina', 'class': 'Tremellomycetes', 'order': 'Tremellales', 'family': 'Cryptococcaceae', 'subfamily': ''}	jgi	Farrer RA et al.,2015	CgaVGIV_1
crygat4	Cryptococcus	gattii	CA1873	0	{'clade': 'Opisthokonta', 'kingdom': 'Fungi', 'phylum': 'Basidiomycota', 'subphylum': 'Agaricomycotina', 'class': 'Tremellomycetes', 'order': 'Tremellales', 'family': 'Cryptococcaceae', 'subfamily': ''}	jgi	Farrer RA et al.,2015	CgaCA1873_1
crygat5	Cryptococcus	gattii	WM276	0	{'clade': 'Opisthokonta', 'kingdom': 'Fungi', 'phylum': 'Basidiomycota', 'subphylum': 'Agaricomycotina', 'class': 'Tremellomycetes', 'order': 'Tremellales', 'family': 'Cryptococcaceae', 'subfamily': ''}	jgi	D'Souza CA et al.,N/D	CgaWM276_1
crygat6	Cryptococcus	gattii	VGIIR265	2020-12-17	{'clade': 'Opisthokonta', 'kingdom': 'Fungi', 'phylum': 'Basidiomycota', 'subphylum': 'Agaricomycotina', 'class': 'Tremellomycetes', 'order': 'Tremellales', 'family': 'Cryptococcaceae', 'subfamily': ''}	ncbi	2018-02-27	Kcrygat6
crygat7	Cryptococcus	gattii	NT10	2015-03-05	{'clade': 'Opisthokonta', 'kingdom': 'Fungi', 'phylum': 'Basidiomycota', 'subphylum': 'Agaricomycotina', 'class': 'Tremellomycetes', 'order': 'Tremellales', 'family': 'Cryptococcaceae', 'subfamily': ''}	ncbi	2015-02-10	Kcrygat7
crygat8	Cryptococcus	gattii	E566	2015-02-26	{'clade': 'Opisthokonta', 'kingdom': 'Fungi', 'phylum': 'Basidiomycota', 'subphylum': 'Agaricomycotina', 'class': 'Tremellomycetes', 'order': 'Tremellales', 'family': 'Cryptococcaceae', 'subfamily': ''}	ncbi	2015-02-10	Kcrygat8
crygat9	Cryptococcus	gattii	VGII99473	2015-02-26	{'clade': 'Opisthokonta', 'kingdom': 'Fungi', 'phylum': 'Basidiomycota', 'subphylum': 'Agaricomycotina', 'class': 'Tremellomycetes', 'order': 'Tremellales', 'family': 'Cryptococcaceae', 'subfamily': ''}	ncbi	2015-02-10	Kcrygat9
crymin1	Cryomyces	minteri		20190502	{'clade': 'dothideomyceta', 'kingdom': 'Fungi', 'phylum': 'Ascomycota', 'subphylum': 'Pezizomycotina', 'class': 'Dothideomycetes', 'order': '', 'family': '', 'subfamily': ''}	ncbi	2019-05-02	SAMN06285183
cryneo1	Cryptococcus	neoformans	varneoformansJEC21	0	{'clade': 'Opisthokonta', 'kingdom': 'Fungi', 'phylum': 'Basidiomycota', 'subphylum': 'Agaricomycotina', 'class': 'Tremellomycetes', 'order': 'Tremellales', 'family': 'Cryptococcaceae', 'subfamily': ''}	jgi	Loftus BJ et al.,2005	Cryne_JEC21_1
cryneo10	Cryptococcus	neoformans	vargrubii	2017-07-20	{'clade': 'Opisthokonta', 'kingdom': 'Fungi', 'phylum': 'Basidiomycota', 'subphylum': 'Agaricomycotina', 'class': 'Tremellomycetes', 'order': 'Tremellales', 'family': 'Cryptococcaceae', 'subfamily': ''}	ncbi	2017-07-20	Kcryneo10
cryneo11	Cryptococcus	neoformans	vargrubiiBt15	2017-07-20	{'clade': 'Opisthokonta', 'kingdom': 'Fungi', 'phylum': 'Basidiomycota', 'subphylum': 'Agaricomycotina', 'class': 'Tremellomycetes', 'order': 'Tremellales', 'family': 'Cryptococcaceae', 'subfamily': ''}	ncbi	2017-07-20	Kcryneo11
cryneo12	Cryptococcus	neoformans	vargrubiiA21025	2017-07-20	{'clade': 'Opisthokonta', 'kingdom': 'Fungi', 'phylum': 'Basidiomycota', 'subphylum': 'Agaricomycotina', 'class': 'Tremellomycetes', 'order': 'Tremellales', 'family': 'Cryptococcaceae', 'subfamily': ''}	ncbi	2017-07-20	Kcryneo12
cryneo13	Cryptococcus	neoformans	vargrubiiTu4011	2017-07-20	{'clade': 'Opisthokonta', 'kingdom': 'Fungi', 'phylum': 'Basidiomycota', 'subphylum': 'Agaricomycotina', 'class': 'Tremellomycetes', 'order': 'Tremellales', 'family': 'Cryptococcaceae', 'subfamily': ''}	ncbi	2017-07-20	Kcryneo13
cryneo14	Cryptococcus	neoformans	vargrubii	2017-07-20	{'clade': 'Opisthokonta', 'kingdom': 'Fungi', 'phylum': 'Basidiomycota', 'subphylum': 'Agaricomycotina', 'class': 'Tremellomycetes', 'order': 'Tremellales', 'family': 'Cryptococcaceae', 'subfamily': ''}	ncbi	2017-07-20	Kcryneo14
cryneo15	Cryptococcus	neoformans	vargrubii	2017-07-20	{'clade': 'Opisthokonta', 'kingdom': 'Fungi', 'phylum': 'Basidiomycota', 'subphylum': 'Agaricomycotina', 'class': 'Tremellomycetes', 'order': 'Tremellales', 'family': 'Cryptococcaceae', 'subfamily': ''}	ncbi	2017-07-20	Kcryneo15
cryneo16	Cryptococcus	neoformans	vargrubiiCHC193	2017-07-20	{'clade': 'Opisthokonta', 'kingdom': 'Fungi', 'phylum': 'Basidiomycota', 'subphylum': 'Agaricomycotina', 'class': 'Tremellomycetes', 'order': 'Tremellales', 'family': 'Cryptococcaceae', 'subfamily': ''}	ncbi	2017-07-20	Kcryneo16
cryneo17	Cryptococcus	neoformans	vargrubiiD171	2017-07-20	{'clade': 'Opisthokonta', 'kingdom': 'Fungi', 'phylum': 'Basidiomycota', 'subphylum': 'Agaricomycotina', 'class': 'Tremellomycetes', 'order': 'Tremellales', 'family': 'Cryptococcaceae', 'subfamily': ''}	ncbi	2017-07-20	Kcryneo17
cryneo18	Cryptococcus	neoformans	vargrubiiTu2591	2017-07-20	{'clade': 'Opisthokonta', 'kingdom': 'Fungi', 'phylum': 'Basidiomycota', 'subphylum': 'Agaricomycotina', 'class': 'Tremellomycetes', 'order': 'Tremellales', 'family': 'Cryptococcaceae', 'subfamily': ''}	ncbi	2017-07-20	Kcryneo18
cryneo19	Cryptococcus	neoformans	vargrubiiTh84	2017-07-20	{'clade': 'Opisthokonta', 'kingdom': 'Fungi', 'phylum': 'Basidiomycota', 'subphylum': 'Agaricomycotina', 'class': 'Tremellomycetes', 'order': 'Tremellales', 'family': 'Cryptococcaceae', 'subfamily': ''}	ncbi	2017-07-20	Kcryneo19
cryneo2	Cryptococcus	neoformans	vargrubii	2018-11-08	{'clade': 'Opisthokonta', 'kingdom': 'Fungi', 'phylum': 'Basidiomycota', 'subphylum': 'Agaricomycotina', 'class': 'Tremellomycetes', 'order': 'Tremellales', 'family': 'Cryptococcaceae', 'subfamily': ''}	ncbi	2017-07-12	Kcryneo2
cryneo20	Cryptococcus	neoformans	vargrubii	2017-07-20	{'clade': 'Opisthokonta', 'kingdom': 'Fungi', 'phylum': 'Basidiomycota', 'subphylum': 'Agaricomycotina', 'class': 'Tremellomycetes', 'order': 'Tremellales', 'family': 'Cryptococcaceae', 'subfamily': ''}	ncbi	2017-07-20	Kcryneo20
cryneo21	Cryptococcus	neoformans	vargrubiiA1358	2017-07-20	{'clade': 'Opisthokonta', 'kingdom': 'Fungi', 'phylum': 'Basidiomycota', 'subphylum': 'Agaricomycotina', 'class': 'Tremellomycetes', 'order': 'Tremellales', 'family': 'Cryptococcaceae', 'subfamily': ''}	ncbi	2017-07-20	Kcryneo21
cryneo22	Cryptococcus	neoformans	vargrubii	2017-07-20	{'clade': 'Opisthokonta', 'kingdom': 'Fungi', 'phylum': 'Basidiomycota', 'subphylum': 'Agaricomycotina', 'class': 'Tremellomycetes', 'order': 'Tremellales', 'family': 'Cryptococcaceae', 'subfamily': ''}	ncbi	2017-07-20	Kcryneo22
cryneo23	Cryptococcus	neoformans	vargrubiiMWRSA36	2017-07-20	{'clade': 'Opisthokonta', 'kingdom': 'Fungi', 'phylum': 'Basidiomycota', 'subphylum': 'Agaricomycotina', 'class': 'Tremellomycetes', 'order': 'Tremellales', 'family': 'Cryptococcaceae', 'subfamily': ''}	ncbi	2017-07-20	Kcryneo23
cryneo24	Cryptococcus	neoformans	vargrubii	2017-07-20	{'clade': 'Opisthokonta', 'kingdom': 'Fungi', 'phylum': 'Basidiomycota', 'subphylum': 'Agaricomycotina', 'class': 'Tremellomycetes', 'order': 'Tremellales', 'family': 'Cryptococcaceae', 'subfamily': ''}	ncbi	2017-07-20	Kcryneo24
cryneo25	Cryptococcus	neoformans	vargrubii	2017-07-20	{'clade': 'Opisthokonta', 'kingdom': 'Fungi', 'phylum': 'Basidiomycota', 'subphylum': 'Agaricomycotina', 'class': 'Tremellomycetes', 'order': 'Tremellales', 'family': 'Cryptococcaceae', 'subfamily': ''}	ncbi	2017-07-20	Kcryneo25
cryneo26	Cryptococcus	neoformans	vargrubii	2017-07-20	{'clade': 'Opisthokonta', 'kingdom': 'Fungi', 'phylum': 'Basidiomycota', 'subphylum': 'Agaricomycotina', 'class': 'Tremellomycetes', 'order': 'Tremellales', 'family': 'Cryptococcaceae', 'subfamily': ''}	ncbi	2017-07-20	Kcryneo26
cryneo27	Cryptococcus	neoformans	vargrubii	2017-07-20	{'clade': 'Opisthokonta', 'kingdom': 'Fungi', 'phylum': 'Basidiomycota', 'subphylum': 'Agaricomycotina', 'class': 'Tremellomycetes', 'order': 'Tremellales', 'family': 'Cryptococcaceae', 'subfamily': ''}	ncbi	2017-07-20	Kcryneo27
cryneo28	Cryptococcus	neoformans	vargrubiic8	2017-07-20	{'clade': 'Opisthokonta', 'kingdom': 'Fungi', 'phylum': 'Basidiomycota', 'subphylum': 'Agaricomycotina', 'class': 'Tremellomycetes', 'order': 'Tremellales', 'family': 'Cryptococcaceae', 'subfamily': ''}	ncbi	2017-07-20	Kcryneo28
cryneo29	Cryptococcus	neoformans	vargrubiiAD17a	2017-07-17	{'clade': 'Opisthokonta', 'kingdom': 'Fungi', 'phylum': 'Basidiomycota', 'subphylum': 'Agaricomycotina', 'class': 'Tremellomycetes', 'order': 'Tremellales', 'family': 'Cryptococcaceae', 'subfamily': ''}	ncbi	2017-07-17	Kcryneo29
cryneo3	Cryptococcus	neoformans	vargrubiiBt63	2017-07-27	{'clade': 'Opisthokonta', 'kingdom': 'Fungi', 'phylum': 'Basidiomycota', 'subphylum': 'Agaricomycotina', 'class': 'Tremellomycetes', 'order': 'Tremellales', 'family': 'Cryptococcaceae', 'subfamily': ''}	ncbi	2017-07-27	Kcryneo3
cryneo30	Cryptococcus	neoformans	vargrubiiMWRSA852	2017-07-17	{'clade': 'Opisthokonta', 'kingdom': 'Fungi', 'phylum': 'Basidiomycota', 'subphylum': 'Agaricomycotina', 'class': 'Tremellomycetes', 'order': 'Tremellales', 'family': 'Cryptococcaceae', 'subfamily': ''}	ncbi	2017-07-17	Kcryneo30
cryneo31	Cryptococcus	neoformans	vargrubii	2017-07-17	{'clade': 'Opisthokonta', 'kingdom': 'Fungi', 'phylum': 'Basidiomycota', 'subphylum': 'Agaricomycotina', 'class': 'Tremellomycetes', 'order': 'Tremellales', 'family': 'Cryptococcaceae', 'subfamily': ''}	ncbi	2017-07-17	Kcryneo31
cryneo32	Cryptococcus	neoformans	vargrubii	2017-07-13	{'clade': 'Opisthokonta', 'kingdom': 'Fungi', 'phylum': 'Basidiomycota', 'subphylum': 'Agaricomycotina', 'class': 'Tremellomycetes', 'order': 'Tremellales', 'family': 'Cryptococcaceae', 'subfamily': ''}	ncbi	2017-07-13	Kcryneo32
cryneo33	Cryptococcus	neoformans	vargrubiiAD183a	2017-07-07	{'clade': 'Opisthokonta', 'kingdom': 'Fungi', 'phylum': 'Basidiomycota', 'subphylum': 'Agaricomycotina', 'class': 'Tremellomycetes', 'order': 'Tremellales', 'family': 'Cryptococcaceae', 'subfamily': ''}	ncbi	2017-07-07	Kcryneo33
cryneo34	Cryptococcus	neoformans	vargrubii	2017-07-07	{'clade': 'Opisthokonta', 'kingdom': 'Fungi', 'phylum': 'Basidiomycota', 'subphylum': 'Agaricomycotina', 'class': 'Tremellomycetes', 'order': 'Tremellales', 'family': 'Cryptococcaceae', 'subfamily': ''}	ncbi	2017-07-07	Kcryneo34
cryneo35	Cryptococcus	neoformans	vargrubiiBt1	2017-07-07	{'clade': 'Opisthokonta', 'kingdom': 'Fungi', 'phylum': 'Basidiomycota', 'subphylum': 'Agaricomycotina', 'class': 'Tremellomycetes', 'order': 'Tremellales', 'family': 'Cryptococcaceae', 'subfamily': ''}	ncbi	2017-06-27	Kcryneo35
cryneo36	Cryptococcus	neoformans	vargrubiiBt85	2017-07-07	{'clade': 'Opisthokonta', 'kingdom': 'Fungi', 'phylum': 'Basidiomycota', 'subphylum': 'Agaricomycotina', 'class': 'Tremellomycetes', 'order': 'Tremellales', 'family': 'Cryptococcaceae', 'subfamily': ''}	ncbi	2017-07-07	Kcryneo36
cryneo37	Cryptococcus	neoformans	vargrubii12591	2017-07-07	{'clade': 'Opisthokonta', 'kingdom': 'Fungi', 'phylum': 'Basidiomycota', 'subphylum': 'Agaricomycotina', 'class': 'Tremellomycetes', 'order': 'Tremellales', 'family': 'Cryptococcaceae', 'subfamily': ''}	ncbi	2017-07-07	Kcryneo37
cryneo38	Cryptococcus	neoformans	vargrubiic45	2017-07-07	{'clade': 'Opisthokonta', 'kingdom': 'Fungi', 'phylum': 'Basidiomycota', 'subphylum': 'Agaricomycotina', 'class': 'Tremellomycetes', 'order': 'Tremellales', 'family': 'Cryptococcaceae', 'subfamily': ''}	ncbi	2017-07-07	Kcryneo38
cryneo39	Cryptococcus	neoformans	vargrubii	2017-07-07	{'clade': 'Opisthokonta', 'kingdom': 'Fungi', 'phylum': 'Basidiomycota', 'subphylum': 'Agaricomycotina', 'class': 'Tremellomycetes', 'order': 'Tremellales', 'family': 'Cryptococcaceae', 'subfamily': ''}	ncbi	2017-07-07	Kcryneo39
cryneo4	Cryptococcus	neoformans	vargrubiiGb118	2017-07-24	{'clade': 'Opisthokonta', 'kingdom': 'Fungi', 'phylum': 'Basidiomycota', 'subphylum': 'Agaricomycotina', 'class': 'Tremellomycetes', 'order': 'Tremellales', 'family': 'Cryptococcaceae', 'subfamily': ''}	ncbi	2017-07-24	Kcryneo4
cryneo40	Cryptococcus	neoformans	vargrubiiAD260a	2017-07-07	{'clade': 'Opisthokonta', 'kingdom': 'Fungi', 'phylum': 'Basidiomycota', 'subphylum': 'Agaricomycotina', 'class': 'Tremellomycetes', 'order': 'Tremellales', 'family': 'Cryptococcaceae', 'subfamily': ''}	ncbi	2017-07-07	Kcryneo40
cryneo41	Cryptococcus	neoformans	vargrubiiC23	2017-07-07	{'clade': 'Opisthokonta', 'kingdom': 'Fungi', 'phylum': 'Basidiomycota', 'subphylum': 'Agaricomycotina', 'class': 'Tremellomycetes', 'order': 'Tremellales', 'family': 'Cryptococcaceae', 'subfamily': ''}	ncbi	2017-07-07	Kcryneo41
cryneo42	Cryptococcus	neoformans	varneoformansB3501A	2014-08-06	{'clade': 'Opisthokonta', 'kingdom': 'Fungi', 'phylum': 'Basidiomycota', 'subphylum': 'Agaricomycotina', 'class': 'Tremellomycetes', 'order': 'Tremellales', 'family': 'Cryptococcaceae', 'subfamily': ''}	ncbi	2004-07-13	Kcryneo42
cryneo5	Cryptococcus	neoformans	vargrubiiMWRSA1955	2017-07-20	{'clade': 'Opisthokonta', 'kingdom': 'Fungi', 'phylum': 'Basidiomycota', 'subphylum': 'Agaricomycotina', 'class': 'Tremellomycetes', 'order': 'Tremellales', 'family': 'Cryptococcaceae', 'subfamily': ''}	ncbi	2017-07-20	Kcryneo5
cryneo6	Cryptococcus	neoformans	vargrubiiA53517	2017-07-20	{'clade': 'Opisthokonta', 'kingdom': 'Fungi', 'phylum': 'Basidiomycota', 'subphylum': 'Agaricomycotina', 'class': 'Tremellomycetes', 'order': 'Tremellales', 'family': 'Cryptococcaceae', 'subfamily': ''}	ncbi	2017-07-20	Kcryneo6
cryneo7	Cryptococcus	neoformans	vargrubiiZe901	2017-07-20	{'clade': 'Opisthokonta', 'kingdom': 'Fungi', 'phylum': 'Basidiomycota', 'subphylum': 'Agaricomycotina', 'class': 'Tremellomycetes', 'order': 'Tremellales', 'family': 'Cryptococcaceae', 'subfamily': ''}	ncbi	2017-07-20	Kcryneo7
cryneo8	Cryptococcus	neoformans	vargrubiiBt120	2017-07-20	{'clade': 'Opisthokonta', 'kingdom': 'Fungi', 'phylum': 'Basidiomycota', 'subphylum': 'Agaricomycotina', 'class': 'Tremellomycetes', 'order': 'Tremellales', 'family': 'Cryptococcaceae', 'subfamily': ''}	ncbi	2017-07-20	Kcryneo8
cryneo9	Cryptococcus	neoformans	vargrubiiBr795	2017-07-20	{'clade': 'Opisthokonta', 'kingdom': 'Fungi', 'phylum': 'Basidiomycota', 'subphylum': 'Agaricomycotina', 'class': 'Tremellomycetes', 'order': 'Tremellales', 'family': 'Cryptococcaceae', 'subfamily': ''}	ncbi	2017-07-20	Kcryneo9
crypar1	Cryphonectria	parasitica	EP155	20200326	{'clade': 'sordariomyceta', 'kingdom': 'Fungi', 'phylum': 'Ascomycota', 'subphylum': 'Pezizomycotina', 'class': 'Sordariomycetes', 'subclass': 'Sordariomycetidae', 'order': 'Diaporthales', 'family': 'Cryphonectriaceae', 'subfamily': ''}	ncbi	2020-03-25	SAMN02744051
cryter1	Cryptococcus	terricola	JCM24523	v1.0	{'clade': 'Opisthokonta', 'kingdom': 'Fungi', 'phylum': 'Basidiomycota', 'subphylum': 'Agaricomycotina', 'class': 'Tremellomycetes', 'order': 'Tremellales', 'family': 'Cryptococcaceae', 'subfamily': ''}	jgi	Close D et al.,2016	Cryte1
crywin1	Cryptococcus	wingfieldii	CBS7118	0	{'clade': 'Opisthokonta', 'kingdom': 'Fungi', 'phylum': 'Basidiomycota', 'subphylum': 'Agaricomycotina', 'class': 'Tremellomycetes', 'order': 'Tremellales', 'family': 'Cryptococcaceae', 'subfamily': ''}	jgi	Passer AR et al.,2019	Tsuwi1
cucber1	Cucurbitaria	berberidis	CBS39484	v1.0	{'clade': 'dothideomyceta', 'kingdom': 'Fungi', 'phylum': 'Ascomycota', 'subphylum': 'Pezizomycotina', 'class': 'Dothideomycetes', 'subclass': 'Pleosporomycetidae', 'order': 'Pleosporales', 'suborder': 'Pleosporineae', 'family': 'Cucurbitariaceae', 'subfamily': ''}	jgi	Haridas S et al.,2020	Cucbe1
cucdik1	Cucumispora	dikerogammari		20200930	{'clade': 'Opisthokonta', 'kingdom': 'Fungi', 'phylum': 'Microsporidia', 'subphylum': '', 'class': '', 'order': '', 'family': '', 'subfamily': ''}	ncbi	2020-09-30	SAMN10502658
cudaci1	Cudoniella	acicularis		20200512	{'clade': 'sordariomyceta', 'kingdom': 'Fungi', 'phylum': 'Ascomycota', 'subphylum': 'Pezizomycotina', 'class': 'Leotiomycetes', 'order': 'Helotiales', 'family': 'Helotiaceae', 'subfamily': ''}	ncbi	2020-05-12	SAMN14256398
curkus1	Curvularia	kusanoi		20200303	{'clade': 'dothideomyceta', 'kingdom': 'Fungi', 'phylum': 'Ascomycota', 'subphylum': 'Pezizomycotina', 'class': 'Dothideomycetes', 'subclass': 'Pleosporomycetidae', 'order': 'Pleosporales', 'suborder': 'Pleosporineae', 'family': 'Pleosporaceae', 'subfamily': ''}	ncbi	2020-03-03	SAMN11403615
cutole1	Cutaneotrichosporon	oleaginosum		20150624	{'clade': 'Opisthokonta', 'kingdom': 'Fungi', 'phylum': 'Basidiomycota', 'subphylum': 'Agaricomycotina', 'class': 'Tremellomycetes', 'order': 'Trichosporonales', 'family': 'Trichosporonaceae', 'subfamily': ''}	ncbi	2015-06-11	SAMN02744832
cutole2	Cutaneotrichosporon	oleaginosum		20190909	{'clade': 'Opisthokonta', 'kingdom': 'Fungi', 'phylum': 'Basidiomycota', 'subphylum': 'Agaricomycotina', 'class': 'Tremellomycetes', 'order': 'Trichosporonales', 'family': 'Trichosporonaceae', 'subfamily': ''}	ncbi	2019-08-22	SAMN09399338
cyastr1	Cyathus	striatus	AH40144	v1.0	{'clade': 'Opisthokonta', 'kingdom': 'Fungi', 'phylum': 'Basidiomycota', 'subphylum': 'Agaricomycotina', 'class': 'Agaricomycetes', 'subclass': 'Agaricomycetidae', 'order': 'Agaricales', 'family': 'Nidulariaceae', 'subfamily': ''}	jgi	Ruiz-Dueñas FJ et al.,2020	Cyastr2
cybfab1	Cyberlindnera	fabianii	65	0	{'clade': 'saccharomyceta', 'kingdom': 'Fungi', 'phylum': 'Ascomycota', 'subphylum': 'Saccharomycotina', 'class': 'Saccharomycetes', 'order': 'Saccharomycetales', 'family': 'Phaffomycetaceae', 'subfamily': ''}	jgi	van Rijswijck IM et al.,2017	Cybfa1
cybjad1	Cyberlindnera	jadinii	NRRLY1542	v1.0	{'clade': 'saccharomyceta', 'kingdom': 'Fungi', 'phylum': 'Ascomycota', 'subphylum': 'Saccharomycotina', 'class': 'Saccharomycetes', 'order': 'Saccharomycetales', 'family': 'Phaffomycetaceae', 'subfamily': ''}	jgi	Riley R et al.,2016	Cybja1
cylhub1	Cylindrodendrum	hubeiense		20200917	{'clade': 'sordariomyceta', 'kingdom': 'Fungi', 'phylum': 'Ascomycota', 'subphylum': 'Pezizomycotina', 'class': 'Sordariomycetes', 'subclass': 'Hypocreomycetidae', 'order': 'Hypocreales', 'family': 'Nectriaceae', 'subfamily': ''}	ncbi	2020-09-17	SAMN14258020
cyloli1	Cylindrocarpon	olidum	MPICAGECH0241	v1.0	{'clade': 'sordariomyceta', 'kingdom': 'Fungi', 'phylum': 'Ascomycota', 'subphylum': 'Pezizomycotina', 'class': 'Sordariomycetes', 'subclass': 'Hypocreomycetidae', 'order': 'Hypocreales', 'family': 'Nectriaceae', 'subfamily': ''}	jgi	Mesny F et al.,2021	Cylol1
cyltor1	Cylindrobasidium	torrendii	FP15055	v1.0	{'clade': 'Opisthokonta', 'kingdom': 'Fungi', 'phylum': 'Basidiomycota', 'subphylum': 'Agaricomycotina', 'class': 'Agaricomycetes', 'subclass': 'Agaricomycetidae', 'order': 'Agaricales', 'family': 'Physalacriaceae', 'subfamily': ''}	jgi	Floudas D et al.,2015	Cylto1
cyltor2	Cylindrobasidium	torrendii	FP15055ss10	2015-02-26	{'clade': 'Opisthokonta', 'kingdom': 'Fungi', 'phylum': 'Basidiomycota', 'subphylum': 'Agaricomycotina', 'class': 'Agaricomycetes', 'subclass': 'Agaricomycetidae', 'order': 'Agaricales', 'family': 'Physalacriaceae', 'subfamily': ''}	ncbi	2015-02-25	Kcyltor2
cypeur1	Cyphellophora	europaea	CBS101466	0	{'clade': 'leotiomyceta', 'kingdom': 'Fungi', 'phylum': 'Ascomycota', 'subphylum': 'Pezizomycotina', 'class': 'Eurotiomycetes', 'subclass': 'Chaetothyriomycetidae', 'order': 'Chaetothyriales', 'family': 'Cyphellophoraceae', 'subfamily': ''}	jgi	Teixeira MM et al.,2017	Cypeu1
cysmin1	Cystobasidium	minutum	MCA4210	v1.0	{'clade': 'Opisthokonta', 'kingdom': 'Fungi', 'phylum': 'Basidiomycota', 'subphylum': 'Pucciniomycotina', 'class': 'Cystobasidiomycetes', 'order': 'Cystobasidiales', 'family': 'Cystobasidiaceae', 'subfamily': ''}	jgi	Camiolo S et al.,2019	Rhomi1
cytleu1	Cytospora	leucostoma		20181119	{'clade': 'sordariomyceta', 'kingdom': 'Fungi', 'phylum': 'Ascomycota', 'subphylum': 'Pezizomycotina', 'class': 'Sordariomycetes', 'subclass': 'Sordariomycetidae', 'order': 'Diaporthales', 'family': 'Valsaceae', 'subfamily': ''}	ncbi	2018-11-19	SAMN04099706
cytmel1	Cytidiella	melzeri	FP102339	v1.0	{'clade': 'Opisthokonta', 'kingdom': 'Fungi', 'phylum': 'Basidiomycota', 'subphylum': 'Agaricomycotina', 'class': 'Agaricomycetes', 'order': 'Polyporales', 'family': 'Irpicaceae', 'subfamily': ''}	jgi	Hage H et al.,2021	Cytmel1
daccio1	Dactylellina	cionopaga		20200408	{'clade': 'saccharomyceta', 'kingdom': 'Fungi', 'phylum': 'Ascomycota', 'subphylum': 'Pezizomycotina', 'class': 'Orbiliomycetes', 'order': 'Orbiliales', 'family': 'Orbiliaceae', 'subfamily': ''}	ncbi	2020-04-08	SAMN03658144
daccyl1	Dactylella	cylindrospora		20200408	{'clade': 'saccharomyceta', 'kingdom': 'Fungi', 'phylum': 'Ascomycota', 'subphylum': 'Pezizomycotina', 'class': 'Orbiliomycetes', 'order': 'Orbiliales', 'family': 'Orbiliaceae', 'subfamily': ''}	ncbi	2020-04-08	SAMN03658149
dacest1	Dactylonectria	estremocensis	MPICAGEAT0021	v1.0	{'clade': 'sordariomyceta', 'kingdom': 'Fungi', 'phylum': 'Ascomycota', 'subphylum': 'Pezizomycotina', 'class': 'Sordariomycetes', 'subclass': 'Hypocreomycetidae', 'order': 'Hypocreales', 'family': 'Nectriaceae', 'subfamily': ''}	jgi	Mesny F et al.,2021	Daces1
dachap1	Dactylellina	haptotyla	CBS20050	20140811	{'clade': 'saccharomyceta', 'kingdom': 'Fungi', 'phylum': 'Ascomycota', 'subphylum': 'Pezizomycotina', 'class': 'Orbiliomycetes', 'order': 'Orbiliales', 'family': 'Orbiliaceae', 'subfamily': ''}	ncbi	2013-07-23	SAMN02981526
dacmac1	Dactylonectria	macrodidyma	MPICAGEAT0147	v1.0	{'clade': 'sordariomyceta', 'kingdom': 'Fungi', 'phylum': 'Ascomycota', 'subphylum': 'Pezizomycotina', 'class': 'Sordariomycetes', 'subclass': 'Hypocreomycetidae', 'order': 'Hypocreales', 'family': 'Nectriaceae', 'subfamily': ''}	jgi	Mesny F et al.,2021	Dacma1
dacpri1	Dacryopinax	primogenitus	DJM731SSP1	v1.0	{'clade': 'Opisthokonta', 'kingdom': 'Fungi', 'phylum': 'Basidiomycota', 'subphylum': 'Agaricomycotina', 'class': 'Dacrymycetes', 'order': 'Dacrymycetales', 'family': 'Dacrymycetaceae', 'subfamily': ''}	jgi	Floudas D et al.,2012	Dacsp1
daeque1	Daedalea	quercina	L15889	2016-04-27	{'clade': 'Opisthokonta', 'kingdom': 'Fungi', 'phylum': 'Basidiomycota', 'subphylum': 'Agaricomycotina', 'class': 'Agaricomycetes', 'order': 'Polyporales', 'family': 'Fomitopsidaceae', 'subfamily': ''}	ncbi	2016-04-26	Kdaeque1
dalbam1	Daldinia	bambusicola	CBS122872	v1.0	{'clade': 'sordariomyceta', 'kingdom': 'Fungi', 'phylum': 'Ascomycota', 'subphylum': 'Pezizomycotina', 'class': 'Sordariomycetes', 'subclass': 'Xylariomycetidae', 'order': 'Xylariales', 'family': 'Hypoxylaceae', 'subfamily': ''}	jgi	Franco MEE et al.,2021	Dalba1
dalcal1	Daldinia	caldariorum	CBS122874	v1.0	{'clade': 'sordariomyceta', 'kingdom': 'Fungi', 'phylum': 'Ascomycota', 'subphylum': 'Pezizomycotina', 'class': 'Sordariomycetes', 'subclass': 'Xylariomycetidae', 'order': 'Xylariales', 'family': 'Hypoxylaceae', 'subfamily': ''}	jgi	Franco MEE et al.,2021	Dalcal1
dalchi1	Daldinia	childiae		20200306	{'clade': 'sordariomyceta', 'kingdom': 'Fungi', 'phylum': 'Ascomycota', 'subphylum': 'Pezizomycotina', 'class': 'Sordariomycetes', 'subclass': 'Xylariomycetidae', 'order': 'Xylariales', 'family': 'Hypoxylaceae', 'subfamily': ''}	ncbi	2019-09-25	SAMN12777271
daldec1	Daldinia	decipiens	CBS113046	v1.0	{'clade': 'sordariomyceta', 'kingdom': 'Fungi', 'phylum': 'Ascomycota', 'subphylum': 'Pezizomycotina', 'class': 'Sordariomycetes', 'subclass': 'Xylariomycetidae', 'order': 'Xylariales', 'family': 'Hypoxylaceae', 'subfamily': ''}	jgi	Franco MEE et al.,2021	Daldec1
dalesc1	Daldinia	eschscholtzii	FL0578	v1.0	{'clade': 'sordariomyceta', 'kingdom': 'Fungi', 'phylum': 'Ascomycota', 'subphylum': 'Pezizomycotina', 'class': 'Sordariomycetes', 'subclass': 'Xylariomycetidae', 'order': 'Xylariales', 'family': 'Hypoxylaceae', 'subfamily': ''}	jgi	Franco MEE et al.,2021	Dales1
dalesc2	Daldinia	eschscholtzii	EC12	v1.0	{'clade': 'sordariomyceta', 'kingdom': 'Fungi', 'phylum': 'Ascomycota', 'subphylum': 'Pezizomycotina', 'class': 'Sordariomycetes', 'subclass': 'Xylariomycetidae', 'order': 'Xylariales', 'family': 'Hypoxylaceae', 'subfamily': ''}	jgi	Wu W et al.,2017	DalEC12_1
dalgra1	Daldinia	grandis	CBS114736	v1.0	{'clade': 'sordariomyceta', 'kingdom': 'Fungi', 'phylum': 'Ascomycota', 'subphylum': 'Pezizomycotina', 'class': 'Sordariomycetes', 'subclass': 'Xylariomycetidae', 'order': 'Xylariales', 'family': 'Hypoxylaceae', 'subfamily': ''}	jgi	Franco MEE et al.,2021	Dalgra1
dalloc2	Daldinia	loculata	AZ0526	v2.0	{'clade': 'sordariomyceta', 'kingdom': 'Fungi', 'phylum': 'Ascomycota', 'subphylum': 'Pezizomycotina', 'class': 'Sordariomycetes', 'subclass': 'Xylariomycetidae', 'order': 'Xylariales', 'family': 'Hypoxylaceae', 'subfamily': ''}	jgi	Franco MEE et al.,2021	DallocAZ0526_2
dalloc3	Daldinia	loculata	CBS113971	v1.0	{'clade': 'sordariomyceta', 'kingdom': 'Fungi', 'phylum': 'Ascomycota', 'subphylum': 'Pezizomycotina', 'class': 'Sordariomycetes', 'subclass': 'Xylariomycetidae', 'order': 'Xylariales', 'family': 'Hypoxylaceae', 'subfamily': ''}	jgi	Franco MEE et al.,2021	Dalloc1
dalsp.1	Daldinia	sp.	FL1419	v1.0	{'clade': 'sordariomyceta', 'kingdom': 'Fungi', 'phylum': 'Ascomycota', 'subphylum': 'Pezizomycotina', 'class': 'Sordariomycetes', 'subclass': 'Xylariomycetidae', 'order': 'Xylariales', 'family': 'Hypoxylaceae', 'subfamily': ''}	jgi	Franco MEE et al.,2021	DaFL1419_1
dalsp.2	Daldinia	sp.	EC12	2017-05-11	{'clade': 'sordariomyceta', 'kingdom': 'Fungi', 'phylum': 'Ascomycota', 'subphylum': 'Pezizomycotina', 'class': 'Sordariomycetes', 'subclass': 'Xylariomycetidae', 'order': 'Xylariales', 'family': 'Hypoxylaceae', 'subfamily': ''}	ncbi	2017-05-08	Kdalsp.2
dalver1	Daldinia	vernicosa	CBS13973	v1.0	{'clade': 'sordariomyceta', 'kingdom': 'Fungi', 'phylum': 'Ascomycota', 'subphylum': 'Pezizomycotina', 'class': 'Sordariomycetes', 'subclass': 'Xylariomycetidae', 'order': 'Xylariales', 'family': 'Hypoxylaceae', 'subfamily': ''}	jgi	Franco MEE et al.,2021	Dalver1
debfab1	Debaryomyces	fabryi	CBS789	0	{'clade': 'saccharomyceta', 'kingdom': 'Fungi', 'phylum': 'Ascomycota', 'subphylum': 'Saccharomycotina', 'class': 'Saccharomycetes', 'order': 'Saccharomycetales', 'family': 'Debaryomycetaceae', 'subfamily': ''}	jgi	Tafer H et al.,2016	Debfa1
debhan1	Debaryomyces	hansenii	CBS767	2018-04-20	{'clade': 'saccharomyceta', 'kingdom': 'Fungi', 'phylum': 'Ascomycota', 'subphylum': 'Saccharomycotina', 'class': 'Saccharomycetes', 'order': 'Saccharomycetales', 'family': 'Debaryomycetaceae', 'subfamily': ''}	ncbi	2004-07-03	Kdebhan1
decgau1	Decorospora	gaudefroyi		v1.0	{'clade': 'dothideomyceta', 'kingdom': 'Fungi', 'phylum': 'Ascomycota', 'subphylum': 'Pezizomycotina', 'class': 'Dothideomycetes', 'subclass': 'Pleosporomycetidae', 'order': 'Pleosporales', 'suborder': 'Pleosporineae', 'family': 'Pleosporaceae', 'subfamily': ''}	jgi	Haridas S et al.,2020	Decga1
dekbru1	Dekkera	bruxellensis	CBS2499	v2.0	{'clade': 'saccharomyceta', 'kingdom': 'Fungi', 'phylum': 'Ascomycota', 'subphylum': 'Saccharomycotina', 'class': 'Saccharomycetes', 'order': 'Saccharomycetales', 'family': 'Pichiaceae', 'subfamily': ''}	jgi	Pi?kur J et al.,2012	Dekbr2
delcon1	Delitschia	confertaspora	ATCC74209	v1.0	{'clade': 'dothideomyceta', 'kingdom': 'Fungi', 'phylum': 'Ascomycota', 'subphylum': 'Pezizomycotina', 'class': 'Dothideomycetes', 'subclass': 'Pleosporomycetidae', 'order': 'Pleosporales', 'family': 'Delitschiaceae', 'subfamily': ''}	jgi	Haridas S et al.,2020	Delco1
delstr1	Delphinella	strobiligena	CBS73571	v1.0	{'clade': 'dothideomyceta', 'kingdom': 'Fungi', 'phylum': 'Ascomycota', 'subphylum': 'Pezizomycotina', 'class': 'Dothideomycetes', 'subclass': 'Dothideomycetidae', 'order': 'Dothideales', 'family': 'Dothioraceae', 'subfamily': ''}	jgi	Haridas S et al.,2020	Delst1
denbis1	Dendrothele	bispora	CBS96296	v1.0	{'clade': 'Opisthokonta', 'kingdom': 'Fungi', 'phylum': 'Basidiomycota', 'subphylum': 'Agaricomycotina', 'class': 'Agaricomycetes', 'subclass': 'Agaricomycetidae', 'order': 'Agaricales', 'family': '', 'subfamily': ''}	jgi	Varga T et al.,2019	Denbi1
denfra1	Dentipellis	fragilis		20190405	{'clade': 'Opisthokonta', 'kingdom': 'Fungi', 'phylum': 'Basidiomycota', 'subphylum': 'Agaricomycotina', 'class': 'Agaricomycetes', 'order': 'Russulales', 'family': 'Hericiaceae', 'subfamily': ''}	ncbi	2019-04-05	SAMN10850132
dennan1	Dendryphion	nanum	MPICAGECH0243	v1.0	{'clade': 'dothideomyceta', 'kingdom': 'Fungi', 'phylum': 'Ascomycota', 'subphylum': 'Pezizomycotina', 'class': 'Dothideomycetes', 'subclass': 'Pleosporomycetidae', 'order': 'Pleosporales', 'family': 'Torulaceae', 'subfamily': ''}	jgi	Mesny F et al.,2021	Denna1
densp.1	Dentipellis	sp.	KUC8613	v1.0	{'clade': 'Opisthokonta', 'kingdom': 'Fungi', 'phylum': 'Basidiomycota', 'subphylum': 'Agaricomycotina', 'class': 'Agaricomycetes', 'order': 'Russulales', 'family': 'Hericiaceae', 'subfamily': ''}	jgi	Park H et al.,2019	Densp1
diaamp1	Diaporthe	ampelina	UCDDA912	0	{'clade': 'sordariomyceta', 'kingdom': 'Fungi', 'phylum': 'Ascomycota', 'subphylum': 'Pezizomycotina', 'class': 'Sordariomycetes', 'subclass': 'Sordariomycetidae', 'order': 'Diaporthales', 'family': 'Diaporthaceae', 'subfamily': ''}	jgi	Morales-Cruz A et al.,2015	Diaam1
diabat1	Diaporthe	batatas		2021-07-22	{'clade': 'sordariomyceta', 'kingdom': 'Fungi', 'phylum': 'Ascomycota', 'subphylum': 'Pezizomycotina', 'class': 'Sordariomycetes', 'subclass': 'Sordariomycetidae', 'order': 'Diaporthales', 'family': 'Diaporthaceae', 'subfamily': ''}	ncbi	2021-07-22	Kdiabat1
diacit1	Diaporthe	citri		2021-05-18	{'clade': 'sordariomyceta', 'kingdom': 'Fungi', 'phylum': 'Ascomycota', 'subphylum': 'Pezizomycotina', 'class': 'Sordariomycetes', 'subclass': 'Sordariomycetidae', 'order': 'Diaporthales', 'family': 'Diaporthaceae', 'subfamily': ''}	ncbi	2020-09-15	Kdiacit1
diahel1	Diaporthe	helianthi	str796	0	{'clade': 'sordariomyceta', 'kingdom': 'Fungi', 'phylum': 'Ascomycota', 'subphylum': 'Pezizomycotina', 'class': 'Sordariomycetes', 'subclass': 'Sordariomycetidae', 'order': 'Diaporthales', 'family': 'Diaporthaceae', 'subfamily': ''}	jgi	Baroncelli R et al.,2016	Diahe1
dibbae1	Dibaeis	baeomyces		0	{'clade': 'OSLEUM clade', 'kingdom': 'Fungi', 'phylum': 'Ascomycota', 'subphylum': 'Pezizomycotina', 'class': 'Lecanoromycetes', 'subclass': 'Ostropomycetidae', 'order': 'Pertusariales', 'family': 'Icmadophilaceae', 'subfamily': ''}	jgi	McDonald TR et al.,2013	Dibbae1
dicmue1	Dictyocoela	muelleri		20201222	{'clade': 'Opisthokonta', 'kingdom': 'Fungi', 'phylum': 'Microsporidia', 'subphylum': '', 'class': '', 'order': '', 'family': '', 'subfamily': ''}	ncbi	2020-12-22	SAMN10502583
dicroe1	Dictyocoela	roeselum		20201222	{'clade': 'Opisthokonta', 'kingdom': 'Fungi', 'phylum': 'Microsporidia', 'subphylum': '', 'class': '', 'order': '', 'family': '', 'subfamily': ''}	ncbi	2020-12-22	SAMN10502655
dicsqu1	Dichomitus	squalens	CBS46389	v1.0	{'clade': 'Opisthokonta', 'kingdom': 'Fungi', 'phylum': 'Basidiomycota', 'subphylum': 'Agaricomycotina', 'class': 'Agaricomycetes', 'order': 'Polyporales', 'family': 'Polyporaceae', 'subfamily': ''}	jgi	Casado López S et al.,2019	Dicsqu463_1
dicsqu2	Dichomitus	squalens	CBS46489	v1.0	{'clade': 'Opisthokonta', 'kingdom': 'Fungi', 'phylum': 'Basidiomycota', 'subphylum': 'Agaricomycotina', 'class': 'Agaricomycetes', 'order': 'Polyporales', 'family': 'Polyporaceae', 'subfamily': ''}	jgi	Casado López S et al.,2019	Dicsqu464_1
dicsqu3	Dichomitus	squalens	OM183701	v1.0	{'clade': 'Opisthokonta', 'kingdom': 'Fungi', 'phylum': 'Basidiomycota', 'subphylum': 'Agaricomycotina', 'class': 'Agaricomycetes', 'order': 'Polyporales', 'family': 'Polyporaceae', 'subfamily': ''}	jgi	Casado López S et al.,2019	Dicsqu18370_1
dicsqu4	Dichomitus	squalens	LYAD421SS1	v1.0	{'clade': 'Opisthokonta', 'kingdom': 'Fungi', 'phylum': 'Basidiomycota', 'subphylum': 'Agaricomycotina', 'class': 'Agaricomycetes', 'order': 'Polyporales', 'family': 'Polyporaceae', 'subfamily': ''}	jgi	Floudas D et al.,2012	Dicsq1
didena1	Didymosphaeria	enalia		20200324	{'clade': 'dothideomyceta', 'kingdom': 'Fungi', 'phylum': 'Ascomycota', 'subphylum': 'Pezizomycotina', 'class': 'Dothideomycetes', 'subclass': 'Pleosporomycetidae', 'order': 'Pleosporales', 'suborder': 'Massarineae', 'family': 'Didymosphaeriaceae', 'subfamily': ''}	ncbi	2020-01-31	SAMN02744852
didexi1	Didymella	exigua	CBS18355	v1.0	{'clade': 'dothideomyceta', 'kingdom': 'Fungi', 'phylum': 'Ascomycota', 'subphylum': 'Pezizomycotina', 'class': 'Dothideomycetes', 'subclass': 'Pleosporomycetidae', 'order': 'Pleosporales', 'suborder': 'Pleosporineae', 'family': 'Didymellaceae', 'subfamily': ''}	jgi	Haridas S et al.,2020	Didex1
didhet1	Didymella	heteroderae		20200303	{'clade': 'dothideomyceta', 'kingdom': 'Fungi', 'phylum': 'Ascomycota', 'subphylum': 'Pezizomycotina', 'class': 'Dothideomycetes', 'subclass': 'Pleosporomycetidae', 'order': 'Pleosporales', 'suborder': 'Pleosporineae', 'family': 'Didymellaceae', 'subfamily': ''}	ncbi	2020-03-03	SAMN11403614
didker1	Didymella	keratinophila		20200303	{'clade': 'dothideomyceta', 'kingdom': 'Fungi', 'phylum': 'Ascomycota', 'subphylum': 'Pezizomycotina', 'class': 'Dothideomycetes', 'subclass': 'Pleosporomycetidae', 'order': 'Pleosporales', 'suborder': 'Pleosporineae', 'family': 'Didymellaceae', 'subfamily': ''}	ncbi	2020-03-03	SAMN11403613
didzea1	Didymella	zeae-maydis	3018	0	{'clade': 'dothideomyceta', 'kingdom': 'Fungi', 'phylum': 'Ascomycota', 'subphylum': 'Pezizomycotina', 'class': 'Dothideomycetes', 'subclass': 'Pleosporomycetidae', 'order': 'Pleosporales', 'suborder': 'Pleosporineae', 'family': 'Didymellaceae', 'subfamily': ''}	jgi	Condon BJ et al.,2018	Didma1
dimcri1	Dimargaris	cristalligena	RSA468singlecell	v1.0	{'clade': 'Opisthokonta', 'kingdom': 'Fungi', 'phylum': 'Zoopagomycota', 'subphylum': 'Kickxellomycotina', 'class': 'Dimargaritomycetes', 'order': 'Dimargaritales', 'family': 'Dimargaritaceae', 'subfamily': ''}	jgi	Ahrendt SR et al.,2018	DimcrSC1
dipcor1	Diplodia	corticola		20161118	{'clade': 'dothideomyceta', 'kingdom': 'Fungi', 'phylum': 'Ascomycota', 'subphylum': 'Pezizomycotina', 'class': 'Dothideomycetes', 'order': 'Botryosphaeriales', 'family': 'Botryosphaeriaceae', 'subfamily': ''}	ncbi	2016-11-18	SAMN05253255
dipros1	Diplocarpon	rosae		20200316	{'clade': 'sordariomyceta', 'kingdom': 'Fungi', 'phylum': 'Ascomycota', 'subphylum': 'Pezizomycotina', 'class': 'Leotiomycetes', 'order': 'Helotiales', 'family': 'Drepanopezizaceae', 'subfamily': ''}	ncbi	2017-09-20	SAMN06163654
dipser1	Diplodia	seriata	DS831	0	{'clade': 'dothideomyceta', 'kingdom': 'Fungi', 'phylum': 'Ascomycota', 'subphylum': 'Pezizomycotina', 'class': 'Dothideomycetes', 'order': 'Botryosphaeriales', 'family': 'Botryosphaeriaceae', 'subfamily': ''}	jgi	Morales-Cruz A et al.,2015	Dipse1
disaci1	Dissoconium	aciculare	CBS34282	2020-03-24	{'clade': 'dothideomyceta', 'kingdom': 'Fungi', 'phylum': 'Ascomycota', 'subphylum': 'Pezizomycotina', 'class': 'Dothideomycetes', 'subclass': 'Dothideomycetidae', 'order': 'Mycosphaerellales', 'family': 'Dissoconiaceae', 'subfamily': ''}	ncbi	2020-01-29	Kdisaci1
disglo1	Dissophora	globulifera		20210104	{'clade': 'Opisthokonta', 'kingdom': 'Fungi', 'phylum': 'Mucoromycota', 'subphylum': 'Mortierellomycotina', 'class': 'Mortierellomycetes', 'order': 'Mortierellales', 'family': 'Mortierellaceae', 'subfamily': ''}	ncbi	2020-12-16	SAMN05720531
disglo2	Dissophora	globulifera		20210104	{'clade': 'Opisthokonta', 'kingdom': 'Fungi', 'phylum': 'Mucoromycota', 'subphylum': 'Mortierellomycotina', 'class': 'Mortierellomycetes', 'order': 'Mortierellales', 'family': 'Mortierellaceae', 'subfamily': ''}	ncbi	2020-12-16	SAMN05720444
diurug1	Diutina	rugosa		20210125	{'clade': 'saccharomyceta', 'kingdom': 'Fungi', 'phylum': 'Ascomycota', 'subphylum': 'Saccharomycotina', 'class': 'Saccharomycetes', 'order': 'Saccharomycetales', 'family': '', 'subfamily': ''}	ncbi	2019-09-26	SAMN11490865
divepi1	Diversispora	epigaea		20190328	{'clade': 'Opisthokonta', 'kingdom': 'Fungi', 'phylum': 'Mucoromycota', 'subphylum': 'Glomeromycotina', 'class': 'Glomeromycetes', 'order': 'Diversisporales', 'family': 'Diversisporaceae', 'subfamily': ''}	ncbi	2018-09-12	SAMN08400201
dotsep1	Dothistroma	septosporum	NZE10	v1.0	{'clade': 'dothideomyceta', 'kingdom': 'Fungi', 'phylum': 'Ascomycota', 'subphylum': 'Pezizomycotina', 'class': 'Dothideomycetes', 'subclass': 'Dothideomycetidae', 'order': 'Mycosphaerellales', 'family': 'Mycosphaerellaceae', 'subfamily': ''}	jgi	de Wit PJ et al.,N/D~Ohm RA et al.,N/D	Dotse1
dotsym1	Dothidotthia	symphoricarpi	CBS119687	2020-03-24	{'clade': 'dothideomyceta', 'kingdom': 'Fungi', 'phylum': 'Ascomycota', 'subphylum': 'Pezizomycotina', 'class': 'Dothideomycetes', 'subclass': 'Pleosporomycetidae', 'order': 'Pleosporales', 'family': 'Dothidotthiaceae', 'subfamily': ''}	ncbi	2020-01-29	Kdotsym1
drebro1	Drechslerella	brochopaga		20200408	{'clade': 'saccharomyceta', 'kingdom': 'Fungi', 'phylum': 'Ascomycota', 'subphylum': 'Pezizomycotina', 'class': 'Orbiliomycetes', 'order': 'Orbiliales', 'family': 'Orbiliaceae', 'subfamily': ''}	ncbi	2020-04-08	SAMN03658141
drecon1	Drechmeria	coniospora	ARSEF6962	0	{'clade': 'sordariomyceta', 'kingdom': 'Fungi', 'phylum': 'Ascomycota', 'subphylum': 'Pezizomycotina', 'class': 'Sordariomycetes', 'subclass': 'Hypocreomycetidae', 'order': 'Hypocreales', 'family': 'Ophiocordycipitaceae', 'subfamily': ''}	jgi	Zhang L et al.,2016	Dreco1
dreste1	Drechslerella	stenobrocha	248	0	{'clade': 'saccharomyceta', 'kingdom': 'Fungi', 'phylum': 'Ascomycota', 'subphylum': 'Pezizomycotina', 'class': 'Orbiliomycetes', 'order': 'Orbiliales', 'family': 'Orbiliaceae', 'subfamily': ''}	jgi	Liu K et al.,2014	Drest1
durrog1	Durotheca	rogersii	YMJ92031201	v1.0	{'clade': 'sordariomyceta', 'kingdom': 'Fungi', 'phylum': 'Ascomycota', 'subphylum': 'Pezizomycotina', 'class': 'Sordariomycetes', 'subclass': 'Xylariomycetidae', 'order': 'Xylariales', 'family': 'Xylariaceae', 'subfamily': ''}	jgi	Franco MEE et al.,2021	Durrog2
earsca1	Earliella	scabrosa	CIRMBRFM1817	v1.0	{'clade': 'Opisthokonta', 'kingdom': 'Fungi', 'phylum': 'Basidiomycota', 'subphylum': 'Agaricomycotina', 'class': 'Agaricomycetes', 'order': 'Polyporales', 'family': 'Polyporaceae', 'subfamily': ''}	jgi	Hage H et al.,2021	Earsca1
edhaed1	Edhazardia	aedis	USNM41457	0	{'clade': 'Opisthokonta', 'kingdom': 'Fungi', 'phylum': 'Microsporidia', 'family': 'Culicosporidae', 'subphylum': '', 'class': '', 'order': '', 'subfamily': ''}	jgi	Desjardins CA et al.,2015	Edhae1
elagra1	Elaphomyces	granulatus		20170804	{'clade': 'leotiomyceta', 'kingdom': 'Fungi', 'phylum': 'Ascomycota', 'subphylum': 'Pezizomycotina', 'class': 'Eurotiomycetes', 'subclass': 'Eurotiomycetidae', 'order': 'Eurotiales', 'family': 'Elaphomycetaceae', 'subfamily': ''}	ncbi	2017-08-04	SAMN02796050
elagra2	Elaphomyces	granulatus	OSC145934	0	{'clade': 'leotiomyceta', 'kingdom': 'Fungi', 'phylum': 'Ascomycota', 'subphylum': 'Pezizomycotina', 'class': 'Eurotiomycetes', 'subclass': 'Eurotiomycetidae', 'order': 'Eurotiales', 'family': 'Elaphomycetaceae', 'subfamily': ''}	jgi	Quandt CA et al.,2015	Elagr1
elsamp1	Elsinoe	ampelina	CECT20119	v1.0	{'clade': 'dothideomyceta', 'kingdom': 'Fungi', 'phylum': 'Ascomycota', 'subphylum': 'Pezizomycotina', 'class': 'Dothideomycetes', 'subclass': 'Dothideomycetidae', 'order': 'Myriangiales', 'family': 'Elsinoaceae', 'subfamily': ''}	jgi	Haridas S et al.,2020	Elsamp1
elsaus1	Elsinoe	australis		20180322	{'clade': 'dothideomyceta', 'kingdom': 'Fungi', 'phylum': 'Ascomycota', 'subphylum': 'Pezizomycotina', 'class': 'Dothideomycetes', 'subclass': 'Dothideomycetidae', 'order': 'Myriangiales', 'family': 'Elsinoaceae', 'subfamily': ''}	ncbi	2018-03-22	SAMN06890669
elsaus2	Elsinoe	australis		20190515	{'clade': 'dothideomyceta', 'kingdom': 'Fungi', 'phylum': 'Ascomycota', 'subphylum': 'Pezizomycotina', 'class': 'Dothideomycetes', 'subclass': 'Dothideomycetidae', 'order': 'Myriangiales', 'family': 'Elsinoaceae', 'subfamily': ''}	ncbi	2019-05-15	SAMN08323602
elsbat1	Elsinoe	batatas		2021-08-12	{'clade': 'dothideomyceta', 'kingdom': 'Fungi', 'phylum': 'Ascomycota', 'subphylum': 'Pezizomycotina', 'class': 'Dothideomycetes', 'subclass': 'Dothideomycetidae', 'order': 'Myriangiales', 'family': 'Elsinoaceae', 'subfamily': ''}	ncbi	2021-03-09	Kelsbat1
elsfaw1	Elsinoe	fawcettii		20200506	{'clade': 'dothideomyceta', 'kingdom': 'Fungi', 'phylum': 'Ascomycota', 'subphylum': 'Pezizomycotina', 'class': 'Dothideomycetes', 'subclass': 'Dothideomycetidae', 'order': 'Myriangiales', 'family': 'Elsinoaceae', 'subfamily': ''}	ncbi	2020-05-06	SAMN10239534
emeafr1	Emergomyces	africanus		2021-06-16	{'clade': 'leotiomyceta', 'kingdom': 'Fungi', 'phylum': 'Ascomycota', 'subphylum': 'Pezizomycotina', 'class': 'Eurotiomycetes', 'subclass': 'Eurotiomycetidae', 'order': 'Onygenales', 'family': 'Ajellomycetaceae', 'subfamily': ''}	ncbi	2016-06-09	Kemeafr1
emepas1	Emergomyces	pasteurianus	UAMH9510	0	{'clade': 'leotiomyceta', 'kingdom': 'Fungi', 'phylum': 'Ascomycota', 'subphylum': 'Pezizomycotina', 'class': 'Eurotiomycetes', 'subclass': 'Eurotiomycetidae', 'order': 'Onygenales', 'family': 'Ajellomycetaceae', 'subfamily': ''}	jgi	Dukik K et al.,2017	Emepa1
emepas2	Emergomyces	pasteurianus	Ep9510	2021-06-16	{'clade': 'leotiomyceta', 'kingdom': 'Fungi', 'phylum': 'Ascomycota', 'subphylum': 'Pezizomycotina', 'class': 'Eurotiomycetes', 'subclass': 'Eurotiomycetidae', 'order': 'Onygenales', 'family': 'Ajellomycetaceae', 'subfamily': ''}	ncbi	2016-11-18	Kemepas2
emesp.1	Emericellopsis	sp.	TS7	2021-08-21	{'clade': 'sordariomyceta', 'kingdom': 'Fungi', 'phylum': 'Ascomycota', 'subphylum': 'Pezizomycotina', 'class': 'Sordariomycetes', 'subclass': 'Hypocreomycetidae', 'order': 'Hypocreales', 'family': '', 'subfamily': ''}	ncbi	2021-08-18	Kemesp.1
emmcre1	Emmonsia	crescens	UAMH4076	0	{'clade': 'leotiomyceta', 'kingdom': 'Fungi', 'phylum': 'Ascomycota', 'subphylum': 'Pezizomycotina', 'class': 'Eurotiomycetes', 'subclass': 'Eurotiomycetidae', 'order': 'Onygenales', 'family': 'Ajellomycetaceae', 'subfamily': ''}	jgi	Muñoz JF et al.,2018	Emmcr1
emmcre2	Emmonsia	crescens	UAMH3008	2015-05-15	{'clade': 'leotiomyceta', 'kingdom': 'Fungi', 'phylum': 'Ascomycota', 'subphylum': 'Pezizomycotina', 'class': 'Eurotiomycetes', 'subclass': 'Eurotiomycetidae', 'order': 'Onygenales', 'family': 'Ajellomycetaceae', 'subfamily': ''}	ncbi	2015-05-15	Kemmcre2
emmpar1	Emmonsia	parva	UAMH130	0	{'clade': 'leotiomyceta', 'kingdom': 'Fungi', 'phylum': 'Ascomycota', 'subphylum': 'Pezizomycotina', 'class': 'Eurotiomycetes', 'subclass': 'Eurotiomycetidae', 'order': 'Onygenales', 'family': 'Ajellomycetaceae', 'subfamily': ''}	jgi	Muñoz JF et al.,2018	Emmpa1
enccun1	Encephalitozoon	cuniculi	GBM1	0	{'clade': 'Opisthokonta', 'kingdom': 'Fungi', 'phylum': 'Microsporidia', 'suborder': 'Apansporoblastina', 'family': 'Unikaryonidae', 'subphylum': '', 'class': '', 'order': '', 'subfamily': ''}	jgi	Peyretaillade E et al.,2009~Katinka MD et al.,2001	Enccu1
enccun2	Encephalitozoon	cuniculi	EcunIIIL	2015-07-15	{'clade': 'Opisthokonta', 'kingdom': 'Fungi', 'phylum': 'Microsporidia', 'suborder': 'Apansporoblastina', 'family': 'Unikaryonidae', 'subphylum': '', 'class': '', 'order': '', 'subfamily': ''}	ncbi	2015-07-15	Kenccun2
enchel1	Encephalitozoon	hellem	ATCC50504	0	{'clade': 'Opisthokonta', 'kingdom': 'Fungi', 'phylum': 'Microsporidia', 'suborder': 'Apansporoblastina', 'family': 'Unikaryonidae', 'subphylum': '', 'class': '', 'order': '', 'subfamily': ''}	jgi	Pombert JF et al.,2012	Enche1
encint1	Encephalitozoon	intestinalis	ATCC50506	0	{'clade': 'Opisthokonta', 'kingdom': 'Fungi', 'phylum': 'Microsporidia', 'suborder': 'Apansporoblastina', 'family': 'Unikaryonidae', 'subphylum': '', 'class': '', 'order': '', 'subfamily': ''}	jgi	Corradi N et al.,2010	Encin1
encrom1	Encephalitozoon	romaleae	SJ2008	0	{'clade': 'Opisthokonta', 'kingdom': 'Fungi', 'phylum': 'Microsporidia', 'suborder': 'Apansporoblastina', 'family': 'Unikaryonidae', 'subphylum': '', 'class': '', 'order': '', 'subfamily': ''}	jgi	Pombert JF et al.,2012	Encro1
endpal1	Endocarpon	pallidulum	Enpa	0	{'clade': 'leotiomyceta', 'kingdom': 'Fungi', 'phylum': 'Ascomycota', 'subphylum': 'Pezizomycotina', 'class': 'Eurotiomycetes', 'subclass': 'Chaetothyriomycetidae', 'order': 'Verrucariales', 'family': 'Verrucariaceae', 'subfamily': ''}	jgi	McDonald TR et al.,2013	Endpal1
endpus1	Endocarpon	pusillum	Z07020	0	{'clade': 'leotiomyceta', 'kingdom': 'Fungi', 'phylum': 'Ascomycota', 'subphylum': 'Pezizomycotina', 'class': 'Eurotiomycetes', 'subclass': 'Chaetothyriomycetidae', 'order': 'Verrucariales', 'family': 'Verrucariaceae', 'subfamily': ''}	jgi	Wang YY et al.,2014	EndpusZ1
endsp.1	Endogone	sp	FLAS59071	0	{'clade': 'Opisthokonta', 'kingdom': 'Fungi', 'phylum': 'Mucoromycota', 'subphylum': 'Mucoromycotina', 'class': 'Endogonomycetes', 'order': 'Endogonales', 'family': 'Endogonaceae', 'subfamily': ''}	jgi	Chang Y et al.,2019	Endsp1
endsp.2	Endogone	sp.	FLASF59071	20190102	{'clade': 'Opisthokonta', 'kingdom': 'Fungi', 'phylum': 'Mucoromycota', 'subphylum': 'Mucoromycotina', 'class': 'Endogonomycetes', 'order': 'Endogonales', 'family': 'Endogonaceae', 'subfamily': ''}	ncbi	2019-01-02	SAMN05444560
entbel1	Entomortierella	beljakovae		20210104	{'clade': 'Opisthokonta', 'kingdom': 'Fungi', 'phylum': 'Mucoromycota', 'subphylum': 'Mortierellomycotina', 'class': 'Mortierellomycetes', 'order': 'Mortierellales', 'family': 'Mortierellaceae', 'subfamily': ''}	ncbi	2020-11-24	SAMN05720775
entbie1	Enterocytozoon	bieneusi	H348	20140804	{'clade': 'Opisthokonta', 'kingdom': 'Fungi', 'phylum': 'Microsporidia', 'suborder': 'Apansporoblastina', 'family': 'Enterocytozoonidae', 'subphylum': '', 'class': '', 'order': '', 'subfamily': ''}	ncbi	2007-12-05	SAMN00017218
entcan1	Enterospora	canceri	GB1	0	{'clade': 'Opisthokonta', 'kingdom': 'Fungi', 'phylum': 'Microsporidia', 'suborder': 'Apansporoblastina', 'family': 'Enterocytozoonidae', 'subphylum': '', 'class': '', 'order': '', 'subfamily': ''}	jgi	Wiredu Boakye D et al.,2017	Entca1
entchl1	Entomortierella	chlamydospora		20210104	{'clade': 'Opisthokonta', 'kingdom': 'Fungi', 'phylum': 'Mucoromycota', 'subphylum': 'Mortierellomycotina', 'class': 'Mortierellomycetes', 'order': 'Mortierellales', 'family': 'Mortierellaceae', 'subfamily': ''}	ncbi	2020-12-08	SAMN05720793
entchl2	Entomortierella	chlamydospora		20210104	{'clade': 'Opisthokonta', 'kingdom': 'Fungi', 'phylum': 'Mucoromycota', 'subphylum': 'Mortierellomycotina', 'class': 'Mortierellomycetes', 'order': 'Mortierellales', 'family': 'Mortierellaceae', 'subfamily': ''}	ncbi	2020-12-08	SAMN05720521
enthep1	Enterocytozoon	hepatopenaei	TH1	0	{'clade': 'Opisthokonta', 'kingdom': 'Fungi', 'phylum': 'Microsporidia', 'suborder': 'Apansporoblastina', 'family': 'Enterocytozoonidae', 'subphylum': '', 'class': '', 'order': '', 'subfamily': ''}	jgi	Wiredu Boakye D et al.,2017	Enthe1
entlig1	Entomortierella	lignicola		20210104	{'clade': 'Opisthokonta', 'kingdom': 'Fungi', 'phylum': 'Mucoromycota', 'subphylum': 'Mortierellomycotina', 'class': 'Mortierellomycetes', 'order': 'Mortierellales', 'family': 'Mortierellaceae', 'subfamily': ''}	ncbi	2020-11-16	SAMN05720451
entmus1	Entomophthora	muscae		20201002	{'clade': 'Opisthokonta', 'kingdom': 'Fungi', 'phylum': 'Zoopagomycota', 'subphylum': 'Entomophthoromycotina', 'class': 'Entomophthoromycetes', 'order': 'Entomophthorales', 'family': 'Entomophthoraceae', 'subfamily': ''}	ncbi	2020-10-02	SAMN09621101
epifes1	Epichloe	festucae	Fl1	20201124	{'clade': 'sordariomyceta', 'kingdom': 'Fungi', 'phylum': 'Ascomycota', 'subphylum': 'Pezizomycotina', 'class': 'Sordariomycetes', 'subclass': 'Hypocreomycetidae', 'order': 'Hypocreales', 'family': 'Clavicipitaceae', 'subfamily': ''}	ncbi	2018-11-23	SAMN08391367
epityp1	Epithele	typhae	CBS20358	v1.0	{'clade': 'Opisthokonta', 'kingdom': 'Fungi', 'phylum': 'Basidiomycota', 'subphylum': 'Agaricomycotina', 'class': 'Agaricomycetes', 'order': 'Russulales', 'family': 'Epitheliaceae', 'subfamily': ''}	jgi	Hage H et al.,2021	Epityp1
erebil1	Eremomyces	bilateralis	CBS78170	v1.0	{'clade': 'dothideomyceta', 'kingdom': 'Fungi', 'phylum': 'Ascomycota', 'subphylum': 'Pezizomycotina', 'class': 'Dothideomycetes', 'order': 'Eremomycetales', 'family': 'Eremomycetaceae', 'subfamily': ''}	jgi	Haridas S et al.,2020	Erebi1
erecym1	Eremothecium	cymbalariae	DBVPG7215	0	{'clade': 'saccharomyceta', 'kingdom': 'Fungi', 'phylum': 'Ascomycota', 'subphylum': 'Saccharomycotina', 'class': 'Saccharomycetes', 'order': 'Saccharomycetales', 'family': 'Saccharomycetaceae', 'subfamily': ''}	jgi	Wendland J et al.,2011	Erecy1
eregos1	Eremothecium	gossypii	FDAG1	0	{'clade': 'saccharomyceta', 'kingdom': 'Fungi', 'phylum': 'Ascomycota', 'subphylum': 'Saccharomycotina', 'class': 'Saccharomycetes', 'order': 'Saccharomycetales', 'family': 'Saccharomycetaceae', 'subfamily': ''}	jgi	Dietrich FS et al.,2013	Erego1
eregos2	Eremothecium	gossypii	ATCC10895	0	{'clade': 'saccharomyceta', 'kingdom': 'Fungi', 'phylum': 'Ascomycota', 'subphylum': 'Saccharomycotina', 'class': 'Saccharomycetes', 'order': 'Saccharomycetales', 'family': 'Saccharomycetaceae', 'subfamily': ''}	jgi	Dietrich FS et al.,2004	Ashgo1_1
eresin1	Eremothecium	sinecaudum		20160913	{'clade': 'saccharomyceta', 'kingdom': 'Fungi', 'phylum': 'Ascomycota', 'subphylum': 'Saccharomycotina', 'class': 'Saccharomycetes', 'order': 'Saccharomycetales', 'family': 'Saccharomycetaceae', 'subfamily': ''}	ncbi	2016-02-04	SAMN04445727
erynec1	Erysiphe	necator	c	0	{'clade': 'sordariomyceta', 'kingdom': 'Fungi', 'phylum': 'Ascomycota', 'subphylum': 'Pezizomycotina', 'class': 'Leotiomycetes', 'order': 'Erysiphales', 'family': 'Erysiphaceae', 'subfamily': ''}	jgi	Jones L et al.,2014	Erynec1
erypul1	Erysiphe	pulchra	Cflorida	0	{'clade': 'sordariomyceta', 'kingdom': 'Fungi', 'phylum': 'Ascomycota', 'subphylum': 'Pezizomycotina', 'class': 'Leotiomycetes', 'order': 'Erysiphales', 'family': 'Erysiphaceae', 'subfamily': ''}	jgi	Wadl PA et al.,2019	Erypu1
escweb1	Escovopsis	weberi	CC03120810	0	{'clade': 'sordariomyceta', 'kingdom': 'Fungi', 'phylum': 'Ascomycota', 'subphylum': 'Pezizomycotina', 'class': 'Sordariomycetes', 'subclass': 'Hypocreomycetidae', 'order': 'Hypocreales', 'family': 'Hypocreaceae', 'subfamily': ''}	jgi	de Man TJ et al.,2016	Escweb1
eurrub1	Eurotium	rubrum		v1.0	{'clade': 'leotiomyceta', 'kingdom': 'Fungi', 'phylum': 'Ascomycota', 'subphylum': 'Pezizomycotina', 'class': 'Eurotiomycetes', 'subclass': 'Eurotiomycetidae', 'order': 'Eurotiales', 'family': 'Aspergillaceae', 'subfamily': ''}	jgi	Kis-Papo T et al.,2014	Eurhe1
eutlat1	Eutypa	lata	UCREL1	0	{'clade': 'sordariomyceta', 'kingdom': 'Fungi', 'phylum': 'Ascomycota', 'subphylum': 'Pezizomycotina', 'class': 'Sordariomycetes', 'subclass': 'Xylariomycetidae', 'order': 'Xylariales', 'family': 'Diatrypaceae', 'subfamily': ''}	jgi	Blanco-Ulate B et al.,2013	Eutla1
exigla1	Exidia	glandulosa	HHB12029	2016-04-28	{'clade': 'Opisthokonta', 'kingdom': 'Fungi', 'phylum': 'Basidiomycota', 'subphylum': 'Agaricomycotina', 'class': 'Agaricomycetes', 'order': 'Auriculariales', 'family': 'Exidiaceae', 'subfamily': ''}	ncbi	2016-04-26	Kexigla1
exoaqu1	Exophiala	aquamarina	CBS119918	2017-06-26	{'clade': 'leotiomyceta', 'kingdom': 'Fungi', 'phylum': 'Ascomycota', 'subphylum': 'Pezizomycotina', 'class': 'Eurotiomycetes', 'subclass': 'Chaetothyriomycetidae', 'order': 'Chaetothyriales', 'family': 'Herpotrichiellaceae', 'subfamily': ''}	ncbi	2014-06-16	Kexoaqu1
exoder1	Exophiala	dermatitidis	UT8656	0	{'clade': 'leotiomyceta', 'kingdom': 'Fungi', 'phylum': 'Ascomycota', 'subphylum': 'Pezizomycotina', 'class': 'Eurotiomycetes', 'subclass': 'Chaetothyriomycetidae', 'order': 'Chaetothyriales', 'family': 'Herpotrichiellaceae', 'subfamily': ''}	jgi	Chen Z et al.,2014~Teixeira MM et al.,2017	Exode1
exoder2	Exophiala	dermatitidis	NIHUT8656	2017-06-26	{'clade': 'leotiomyceta', 'kingdom': 'Fungi', 'phylum': 'Ascomycota', 'subphylum': 'Pezizomycotina', 'class': 'Eurotiomycetes', 'subclass': 'Chaetothyriomycetidae', 'order': 'Chaetothyriales', 'family': 'Herpotrichiellaceae', 'subfamily': ''}	ncbi	2011-10-14	Kexoder2
exomes1	Exophiala	mesophila	CBS40295	0	{'clade': 'leotiomyceta', 'kingdom': 'Fungi', 'phylum': 'Ascomycota', 'subphylum': 'Pezizomycotina', 'class': 'Eurotiomycetes', 'subclass': 'Chaetothyriomycetidae', 'order': 'Chaetothyriales', 'family': 'Herpotrichiellaceae', 'subfamily': ''}	jgi	Teixeira MM et al.,2017	Exome1
exooli1	Exophiala	oligosperma	CBS72588	0	{'clade': 'leotiomyceta', 'kingdom': 'Fungi', 'phylum': 'Ascomycota', 'subphylum': 'Pezizomycotina', 'class': 'Eurotiomycetes', 'subclass': 'Chaetothyriomycetidae', 'order': 'Chaetothyriales', 'family': 'Herpotrichiellaceae', 'subfamily': ''}	jgi	Teixeira MM et al.,2017	Exool1
exosid1	Exophiala	sideris	CBS121828	0	{'clade': 'leotiomyceta', 'kingdom': 'Fungi', 'phylum': 'Ascomycota', 'subphylum': 'Pezizomycotina', 'class': 'Eurotiomycetes', 'subclass': 'Chaetothyriomycetidae', 'order': 'Chaetothyriales', 'family': 'Herpotrichiellaceae', 'subfamily': ''}	jgi	Teixeira MM et al.,2017	Exosi1
exospi1	Exophiala	spinifera	CBS89968	0	{'clade': 'leotiomyceta', 'kingdom': 'Fungi', 'phylum': 'Ascomycota', 'subphylum': 'Pezizomycotina', 'class': 'Eurotiomycetes', 'subclass': 'Chaetothyriomycetidae', 'order': 'Chaetothyriales', 'family': 'Herpotrichiellaceae', 'subfamily': ''}	jgi	Teixeira MM et al.,2017	Exosp1
exoxen1	Exophiala	xenobiotica	CBS118157	0	{'clade': 'leotiomyceta', 'kingdom': 'Fungi', 'phylum': 'Ascomycota', 'subphylum': 'Pezizomycotina', 'class': 'Eurotiomycetes', 'subclass': 'Chaetothyriomycetidae', 'order': 'Chaetothyriales', 'family': 'Herpotrichiellaceae', 'subfamily': ''}	jgi	Teixeira MM et al.,2017	Exoxe1
exstur1	Exserohilum	turcica	Et28A	20140505	{'clade': 'dothideomyceta', 'kingdom': 'Fungi', 'phylum': 'Ascomycota', 'subphylum': 'Pezizomycotina', 'class': 'Dothideomycetes', 'subclass': 'Pleosporomycetidae', 'order': 'Pleosporales', 'suborder': 'Pleosporineae', 'family': 'Pleosporaceae', 'subfamily': ''}	ncbi	2013-04-09	SAMN00120049
fibpsy1	Fibulorhizoctonia	psychrophila	CBS109695	v1.0	{'clade': 'Opisthokonta', 'kingdom': 'Fungi', 'phylum': 'Basidiomycota', 'subphylum': 'Agaricomycotina', 'class': 'Agaricomycetes', 'subclass': 'Agaricomycetidae', 'order': 'Atheliales', 'family': 'Atheliaceae', 'subfamily': ''}	jgi	Nagy LG et al.,2016	Fibsp1
fibrad1	Fibroporia	radiculosa	TFFH294	0	{'clade': 'Opisthokonta', 'kingdom': 'Fungi', 'phylum': 'Basidiomycota', 'subphylum': 'Agaricomycotina', 'class': 'Agaricomycetes', 'order': 'Polyporales', 'family': '', 'subfamily': ''}	jgi	Tang JD et al.,2012	Fibra1
fibsp.1	Fibularhizoctonia	sp.	CBS109695	2016-04-25	{'clade': 'Opisthokonta', 'kingdom': 'Fungi', 'phylum': 'Basidiomycota', 'subphylum': 'Agaricomycotina', 'class': 'Agaricomycetes', 'subclass': 'Agaricomycetidae', 'order': 'Atheliales', 'family': 'Atheliaceae', 'subfamily': ''}	ncbi	2016-04-23	Kfibsp.1
filflo1	Filobasidium	floriforme	CBS6241	v1.0	{'clade': 'Opisthokonta', 'kingdom': 'Fungi', 'phylum': 'Basidiomycota', 'subphylum': 'Agaricomycotina', 'class': 'Tremellomycetes', 'order': 'Filobasidiales', 'family': 'Filobasidiaceae', 'subfamily': ''}	jgi	Guerreiro MA et al.,2021	Filflo1
fishep1	Fistulina	hepatica	ATCC64428	2015-02-26	{'clade': 'Opisthokonta', 'kingdom': 'Fungi', 'phylum': 'Basidiomycota', 'subphylum': 'Agaricomycotina', 'class': 'Agaricomycetes', 'subclass': 'Agaricomycetidae', 'order': 'Agaricales', 'family': 'Fistulinaceae', 'subfamily': ''}	ncbi	2015-02-25	Kfishep1
flaaln1	Flammula	alnicola		20201116	{'clade': 'Opisthokonta', 'kingdom': 'Fungi', 'phylum': 'Basidiomycota', 'subphylum': 'Agaricomycotina', 'class': 'Agaricomycetes', 'subclass': 'Agaricomycetidae', 'order': 'Agaricales', 'family': 'Strophariaceae', 'subfamily': ''}	ncbi	2020-11-16	SAMN05446236
fombet1	Fomitopsis	betulina	CIRMBRFM1772	v1.1	{'clade': 'Opisthokonta', 'kingdom': 'Fungi', 'phylum': 'Basidiomycota', 'subphylum': 'Agaricomycotina', 'class': 'Agaricomycetes', 'order': 'Polyporales', 'family': 'Fomitopsidaceae', 'subfamily': ''}	jgi	Hage H et al.,2021	Pipbet1_1
fomfom1	Fomes	fomentarius	CIRMBRFM1821	v1.0	{'clade': 'Opisthokonta', 'kingdom': 'Fungi', 'phylum': 'Basidiomycota', 'subphylum': 'Agaricomycotina', 'class': 'Agaricomycetes', 'order': 'Polyporales', 'family': 'Polyporaceae', 'subfamily': ''}	jgi	Hage H et al.,2021	Fomfom1
fommed1	Fomitiporia	mediterranea	MF322	2014-08-11	{'clade': 'Opisthokonta', 'kingdom': 'Fungi', 'phylum': 'Basidiomycota', 'subphylum': 'Agaricomycotina', 'class': 'Agaricomycetes', 'order': 'Hymenochaetales', 'family': 'Hymenochaetaceae', 'subfamily': ''}	ncbi	2012-06-21	Kfommed1
fompin1	Fomitopsis	pinicola	FP58527SS1	v3.0	{'clade': 'Opisthokonta', 'kingdom': 'Fungi', 'phylum': 'Basidiomycota', 'subphylum': 'Agaricomycotina', 'class': 'Agaricomycetes', 'order': 'Polyporales', 'family': 'Fomitopsidaceae', 'subfamily': ''}	jgi	Floudas D et al.,2012	Fompi3
fonere1	Fonsecaea	erecta	CBS125763	0	{'clade': 'leotiomyceta', 'kingdom': 'Fungi', 'phylum': 'Ascomycota', 'subphylum': 'Pezizomycotina', 'class': 'Eurotiomycetes', 'subclass': 'Chaetothyriomycetidae', 'order': 'Chaetothyriales', 'family': 'Herpotrichiellaceae', 'subfamily': ''}	jgi	Vicente VA et al.,N/D	Foner1
fonmon1	Fonsecaea	monophora	CBS26937	0	{'clade': 'leotiomyceta', 'kingdom': 'Fungi', 'phylum': 'Ascomycota', 'subphylum': 'Pezizomycotina', 'class': 'Eurotiomycetes', 'subclass': 'Chaetothyriomycetidae', 'order': 'Chaetothyriales', 'family': 'Herpotrichiellaceae', 'subfamily': ''}	jgi	Bombassaro A et al.,2016	Fonmo1
fonmul1	Fonsecaea	multimorphosa	CBS102226	0	{'clade': 'leotiomyceta', 'kingdom': 'Fungi', 'phylum': 'Ascomycota', 'subphylum': 'Pezizomycotina', 'class': 'Eurotiomycetes', 'subclass': 'Chaetothyriomycetidae', 'order': 'Chaetothyriales', 'family': 'Herpotrichiellaceae', 'subfamily': ''}	jgi	Teixeira MM et al.,2017	Fonmu1
fonnub1	Fonsecaea	nubica	CBS26964	0	{'clade': 'leotiomyceta', 'kingdom': 'Fungi', 'phylum': 'Ascomycota', 'subphylum': 'Pezizomycotina', 'class': 'Eurotiomycetes', 'subclass': 'Chaetothyriomycetidae', 'order': 'Chaetothyriales', 'family': 'Herpotrichiellaceae', 'subfamily': ''}	jgi	Costa FF et al.,2016	Fonnu1
fonped1	Fonsecaea	pedrosoi	CBS27137	0	{'clade': 'leotiomyceta', 'kingdom': 'Fungi', 'phylum': 'Ascomycota', 'subphylum': 'Pezizomycotina', 'class': 'Eurotiomycetes', 'subclass': 'Chaetothyriomycetidae', 'order': 'Chaetothyriales', 'family': 'Herpotrichiellaceae', 'subfamily': ''}	jgi	Teixeira MM et al.,2017	Fonpe1
friend1	Friedmanniomyces	endolithicus		20190502	{'clade': 'dothideomyceta', 'kingdom': 'Fungi', 'phylum': 'Ascomycota', 'subphylum': 'Pezizomycotina', 'class': 'Dothideomycetes', 'subclass': 'Dothideomycetidae', 'order': 'Mycosphaerellales', 'family': 'Teratosphaeriaceae', 'subfamily': ''}	ncbi	2019-05-02	SAMN06285188
frisim1	Friedmanniomyces	simplex		20190502	{'clade': 'dothideomyceta', 'kingdom': 'Fungi', 'phylum': 'Ascomycota', 'subphylum': 'Pezizomycotina', 'class': 'Dothideomycetes', 'subclass': 'Dothideomycetidae', 'order': 'Mycosphaerellales', 'family': 'Teratosphaeriaceae', 'subfamily': ''}	ncbi	2019-05-02	SAMN06285189
funsp.1	fungal	sp.	No11243	20150421	{'kingdom': '', 'phylum': '', 'subphylum': '', 'class': '', 'order': '', 'family': '', 'subfamily': ''}	ncbi	2015-01-27	SAMD00024929
funsp.2	fungal	sp.	No14919	20170204	{'kingdom': '', 'phylum': '', 'subphylum': '', 'class': '', 'order': '', 'family': '', 'subfamily': ''}	ncbi	2017-02-04	SAMD00048867
furboo1	Furculomyces	boomerangus		20180601	{'clade': 'Opisthokonta', 'kingdom': 'Fungi', 'phylum': 'Zoopagomycota', 'subphylum': 'Kickxellomycotina', 'class': 'Harpellomycetes', 'order': 'Harpellales', 'family': 'Harpellaceae', 'subfamily': ''}	ncbi	2018-05-03	SAMN05412446
fusaca1	Fusarium	acaciae-mearnsii			{'clade': 'sordariomyceta', 'kingdom': 'Fungi', 'phylum': 'Ascomycota', 'subphylum': 'Pezizomycotina', 'class': 'Sordariomycetes', 'subclass': 'Hypocreomycetidae', 'order': 'Hypocreales', 'family': 'Nectriaceae'}	ncbi		GCA_014822065.1
fusaca2	Fusarium	acaciae-mearnsii			{'clade': 'sordariomyceta', 'kingdom': 'Fungi', 'phylum': 'Ascomycota', 'subphylum': 'Pezizomycotina', 'class': 'Sordariomycetes', 'subclass': 'Hypocreomycetidae', 'order': 'Hypocreales', 'family': 'Nectriaceae'}	ncbi		GCA_017657105.1
fusaca3	Fusarium	acaciae-mearnsii			{'clade': 'sordariomyceta', 'kingdom': 'Fungi', 'phylum': 'Ascomycota', 'subphylum': 'Pezizomycotina', 'class': 'Sordariomycetes', 'subclass': 'Hypocreomycetidae', 'order': 'Hypocreales', 'family': 'Nectriaceae'}	ncbi		GCA_017657115.1
fusaca4	Fusarium	acaciae-mearnsii			{'clade': 'sordariomyceta', 'kingdom': 'Fungi', 'phylum': 'Ascomycota', 'subphylum': 'Pezizomycotina', 'class': 'Sordariomycetes', 'subclass': 'Hypocreomycetidae', 'order': 'Hypocreales', 'family': 'Nectriaceae'}	ncbi		GCA_017657135.1
fusacu1	Fusarium	acutatum		20201030	{'clade': 'sordariomyceta', 'kingdom': 'Fungi', 'phylum': 'Ascomycota', 'subphylum': 'Pezizomycotina', 'class': 'Sordariomycetes', 'subclass': 'Hypocreomycetidae', 'order': 'Hypocreales', 'family': 'Nectriaceae'}	ncbi	2020-04-29	SAMN13683610
fusacu2	Fusarium	acuminatum			{'clade': 'sordariomyceta', 'kingdom': 'Fungi', 'phylum': 'Ascomycota', 'subphylum': 'Pezizomycotina', 'class': 'Sordariomycetes', 'subclass': 'Hypocreomycetidae', 'order': 'Hypocreales', 'family': 'Nectriaceae'}	ncbi		GCA_013363215.1
fusaet1	Fusarium	aethiopicum			{'clade': 'sordariomyceta', 'kingdom': 'Fungi', 'phylum': 'Ascomycota', 'subphylum': 'Pezizomycotina', 'class': 'Sordariomycetes', 'subclass': 'Hypocreomycetidae', 'order': 'Hypocreales', 'family': 'Nectriaceae'}	ncbi		GCA_017657045.1
fusaga1	Fusarium	agapanthi		20200429	{'clade': 'sordariomyceta', 'kingdom': 'Fungi', 'phylum': 'Ascomycota', 'subphylum': 'Pezizomycotina', 'class': 'Sordariomycetes', 'subclass': 'Hypocreomycetidae', 'order': 'Hypocreales', 'family': 'Nectriaceae'}	ncbi	2016-06-02	SAMN04534733
fusaga2	Fusarium	agapanthi			{'clade': 'sordariomyceta', 'kingdom': 'Fungi', 'phylum': 'Ascomycota', 'subphylum': 'Pezizomycotina', 'class': 'Sordariomycetes', 'subclass': 'Hypocreomycetidae', 'order': 'Hypocreales', 'family': 'Nectriaceae'}	ncbi		GCA_001654545.1
fusalb1	Fusarium	albosuccineum		20201030	{'clade': 'sordariomyceta', 'kingdom': 'Fungi', 'phylum': 'Ascomycota', 'subphylum': 'Pezizomycotina', 'class': 'Sordariomycetes', 'subclass': 'Hypocreomycetidae', 'order': 'Hypocreales', 'family': 'Nectriaceae'}	ncbi	2020-04-29	SAMN13683636
fusalb2	Fusarium	albidum			{'clade': 'sordariomyceta', 'kingdom': 'Fungi', 'phylum': 'Ascomycota', 'subphylum': 'Pezizomycotina', 'class': 'Sordariomycetes', 'subclass': 'Hypocreomycetidae', 'order': 'Hypocreales', 'family': 'Nectriaceae'}	ncbi		GCA_013618265.1
fusalg1	Fusarium	algeriense			{'clade': 'sordariomyceta', 'kingdom': 'Fungi', 'phylum': 'Ascomycota', 'subphylum': 'Pezizomycotina', 'class': 'Sordariomycetes', 'subclass': 'Hypocreomycetidae', 'order': 'Hypocreales', 'family': 'Nectriaceae'}	ncbi		GCA_002982035.1
fusalg2	Fusarium	algeriense			{'clade': 'sordariomyceta', 'kingdom': 'Fungi', 'phylum': 'Ascomycota', 'subphylum': 'Pezizomycotina', 'class': 'Sordariomycetes', 'subclass': 'Hypocreomycetidae', 'order': 'Hypocreales', 'family': 'Nectriaceae'}	ncbi		GCA_002982055.1
fusamb1	Fusarium	ambrosium		20181214	{'clade': 'sordariomyceta', 'kingdom': 'Fungi', 'phylum': 'Ascomycota', 'subphylum': 'Pezizomycotina', 'class': 'Sordariomycetes', 'subclass': 'Hypocreomycetidae', 'order': 'Hypocreales', 'family': 'Nectriaceae'}	ncbi	2018-12-14	SAMN07200640
fusang1	Fusarium	anguioides			{'clade': 'sordariomyceta', 'kingdom': 'Fungi', 'phylum': 'Ascomycota', 'subphylum': 'Pezizomycotina', 'class': 'Sordariomycetes', 'subclass': 'Hypocreomycetidae', 'order': 'Hypocreales', 'family': 'Nectriaceae'}	ncbi		GCA_012977745.1
fusann1	Fusarium	annulatum			{'clade': 'sordariomyceta', 'kingdom': 'Fungi', 'phylum': 'Ascomycota', 'subphylum': 'Pezizomycotina', 'class': 'Sordariomycetes', 'subclass': 'Hypocreomycetidae', 'order': 'Hypocreales', 'family': 'Nectriaceae'}	ncbi		GCA_019189555.1
fusann2	Fusarium	annulatum			{'clade': 'sordariomyceta', 'kingdom': 'Fungi', 'phylum': 'Ascomycota', 'subphylum': 'Pezizomycotina', 'class': 'Sordariomycetes', 'subclass': 'Hypocreomycetidae', 'order': 'Hypocreales', 'family': 'Nectriaceae'}	ncbi		GCA_019189625.1
fusann3	Fusarium	annulatum			{'clade': 'sordariomyceta', 'kingdom': 'Fungi', 'phylum': 'Ascomycota', 'subphylum': 'Pezizomycotina', 'class': 'Sordariomycetes', 'subclass': 'Hypocreomycetidae', 'order': 'Hypocreales', 'family': 'Nectriaceae'}	ncbi		GCA_019189685.1
fusann4	Fusarium	annulatum			{'clade': 'sordariomyceta', 'kingdom': 'Fungi', 'phylum': 'Ascomycota', 'subphylum': 'Pezizomycotina', 'class': 'Sordariomycetes', 'subclass': 'Hypocreomycetidae', 'order': 'Hypocreales', 'family': 'Nectriaceae'}	ncbi		GCA_019189765.1
fusann5	Fusarium	annulatum			{'clade': 'sordariomyceta', 'kingdom': 'Fungi', 'phylum': 'Ascomycota', 'subphylum': 'Pezizomycotina', 'class': 'Sordariomycetes', 'subclass': 'Hypocreomycetidae', 'order': 'Hypocreales', 'family': 'Nectriaceae'}	ncbi		GCA_019189775.1
fusant1	Fusarium	anthophilum		20201030	{'clade': 'sordariomyceta', 'kingdom': 'Fungi', 'phylum': 'Ascomycota', 'subphylum': 'Pezizomycotina', 'class': 'Sordariomycetes', 'subclass': 'Hypocreomycetidae', 'order': 'Hypocreales', 'family': 'Nectriaceae'}	ncbi	2020-06-19	SAMN13683615
fusarm1	Fusarium	armeniacum			{'clade': 'sordariomyceta', 'kingdom': 'Fungi', 'phylum': 'Ascomycota', 'subphylum': 'Pezizomycotina', 'class': 'Sordariomycetes', 'subclass': 'Hypocreomycetidae', 'order': 'Hypocreales', 'family': 'Nectriaceae'}	ncbi		GCA_013618295.1
fusarm2	Fusarium	armeniacum			{'clade': 'sordariomyceta', 'kingdom': 'Fungi', 'phylum': 'Ascomycota', 'subphylum': 'Pezizomycotina', 'class': 'Sordariomycetes', 'subclass': 'Hypocreomycetidae', 'order': 'Hypocreales', 'family': 'Nectriaceae'}	ncbi		GCA_013623825.1
fusasi1	Fusarium	asiaticum			{'clade': 'sordariomyceta', 'kingdom': 'Fungi', 'phylum': 'Ascomycota', 'subphylum': 'Pezizomycotina', 'class': 'Sordariomycetes', 'subclass': 'Hypocreomycetidae', 'order': 'Hypocreales', 'family': 'Nectriaceae'}	ncbi		GCA_001717835.1
fusasi2	Fusarium	asiaticum			{'clade': 'sordariomyceta', 'kingdom': 'Fungi', 'phylum': 'Ascomycota', 'subphylum': 'Pezizomycotina', 'class': 'Sordariomycetes', 'subclass': 'Hypocreomycetidae', 'order': 'Hypocreales', 'family': 'Nectriaceae'}	ncbi		GCA_001717845.1
fusasi3	Fusarium	asiaticum			{'clade': 'sordariomyceta', 'kingdom': 'Fungi', 'phylum': 'Ascomycota', 'subphylum': 'Pezizomycotina', 'class': 'Sordariomycetes', 'subclass': 'Hypocreomycetidae', 'order': 'Hypocreales', 'family': 'Nectriaceae'}	ncbi		GCA_013618305.1
fusasi4	Fusarium	asiaticum			{'clade': 'sordariomyceta', 'kingdom': 'Fungi', 'phylum': 'Ascomycota', 'subphylum': 'Pezizomycotina', 'class': 'Sordariomycetes', 'subclass': 'Hypocreomycetidae', 'order': 'Hypocreales', 'family': 'Nectriaceae'}	ncbi		GCA_017657095.1
fusaus1	Fusarium	austroafricanum		20201030	{'clade': 'sordariomyceta', 'kingdom': 'Fungi', 'phylum': 'Ascomycota', 'subphylum': 'Pezizomycotina', 'class': 'Sordariomycetes', 'subclass': 'Hypocreomycetidae', 'order': 'Hypocreales', 'family': 'Nectriaceae'}	ncbi	2020-04-29	SAMN09785228
fusaus2	Fusarium	austroamericanum		20201030	{'clade': 'sordariomyceta', 'kingdom': 'Fungi', 'phylum': 'Ascomycota', 'subphylum': 'Pezizomycotina', 'class': 'Sordariomycetes', 'subclass': 'Hypocreomycetidae', 'order': 'Hypocreales', 'family': 'Nectriaceae'}	ncbi	2020-06-19	SAMN13683584
fusaus3	Fusarium	austroamericanum			{'clade': 'sordariomyceta', 'kingdom': 'Fungi', 'phylum': 'Ascomycota', 'subphylum': 'Pezizomycotina', 'class': 'Sordariomycetes', 'subclass': 'Hypocreomycetidae', 'order': 'Hypocreales', 'family': 'Nectriaceae'}	ncbi		GCA_009617505.1
fusaus4	Fusarium	austroamericanum			{'clade': 'sordariomyceta', 'kingdom': 'Fungi', 'phylum': 'Ascomycota', 'subphylum': 'Pezizomycotina', 'class': 'Sordariomycetes', 'subclass': 'Hypocreomycetidae', 'order': 'Hypocreales', 'family': 'Nectriaceae'}	ncbi		GCA_009617525.1
fusaus5	Fusarium	austroamericanum			{'clade': 'sordariomyceta', 'kingdom': 'Fungi', 'phylum': 'Ascomycota', 'subphylum': 'Pezizomycotina', 'class': 'Sordariomycetes', 'subclass': 'Hypocreomycetidae', 'order': 'Hypocreales', 'family': 'Nectriaceae'}	ncbi		GCA_017657025.1
fusaus6	Fusarium	austroamericanum			{'clade': 'sordariomyceta', 'kingdom': 'Fungi', 'phylum': 'Ascomycota', 'subphylum': 'Pezizomycotina', 'class': 'Sordariomycetes', 'subclass': 'Hypocreomycetidae', 'order': 'Hypocreales', 'family': 'Nectriaceae'}	ncbi		GCA_017657035.1
fusave1	Fusarium	avenaceum		20150128	{'clade': 'sordariomyceta', 'kingdom': 'Fungi', 'phylum': 'Ascomycota', 'subphylum': 'Pezizomycotina', 'class': 'Sordariomycetes', 'subclass': 'Hypocreomycetidae', 'order': 'Hypocreales', 'family': 'Nectriaceae'}	ncbi	2014-10-10	SAMN02887289
fusave2	Fusarium	avenaceum			{'clade': 'sordariomyceta', 'kingdom': 'Fungi', 'phylum': 'Ascomycota', 'subphylum': 'Pezizomycotina', 'class': 'Sordariomycetes', 'subclass': 'Hypocreomycetidae', 'order': 'Hypocreales', 'family': 'Nectriaceae'}	ncbi		GCA_000769295.1
fusave3	Fusarium	avenaceum			{'clade': 'sordariomyceta', 'kingdom': 'Fungi', 'phylum': 'Ascomycota', 'subphylum': 'Pezizomycotina', 'class': 'Sordariomycetes', 'subclass': 'Hypocreomycetidae', 'order': 'Hypocreales', 'family': 'Nectriaceae'}	ncbi		GCA_000769305.1
fusave4	Fusarium	avenaceum			{'clade': 'sordariomyceta', 'kingdom': 'Fungi', 'phylum': 'Ascomycota', 'subphylum': 'Pezizomycotina', 'class': 'Sordariomycetes', 'subclass': 'Hypocreomycetidae', 'order': 'Hypocreales', 'family': 'Nectriaceae'}	ncbi		GCA_012959155.1
fusave5	Fusarium	avenaceum			{'clade': 'sordariomyceta', 'kingdom': 'Fungi', 'phylum': 'Ascomycota', 'subphylum': 'Pezizomycotina', 'class': 'Sordariomycetes', 'subclass': 'Hypocreomycetidae', 'order': 'Hypocreales', 'family': 'Nectriaceae'}	ncbi		GCA_018282135.1
fusave6	Fusarium	avenaceum			{'clade': 'sordariomyceta', 'kingdom': 'Fungi', 'phylum': 'Ascomycota', 'subphylum': 'Pezizomycotina', 'class': 'Sordariomycetes', 'subclass': 'Hypocreomycetidae', 'order': 'Hypocreales', 'family': 'Nectriaceae'}	ncbi		GCA_019055275.1
fusave7	Fusarium	avenaceum			{'clade': 'sordariomyceta', 'kingdom': 'Fungi', 'phylum': 'Ascomycota', 'subphylum': 'Pezizomycotina', 'class': 'Sordariomycetes', 'subclass': 'Hypocreomycetidae', 'order': 'Hypocreales', 'family': 'Nectriaceae'}	ncbi		GCA_019055285.1
fusave8	Fusarium	avenaceum			{'clade': 'sordariomyceta', 'kingdom': 'Fungi', 'phylum': 'Ascomycota', 'subphylum': 'Pezizomycotina', 'class': 'Sordariomycetes', 'subclass': 'Hypocreomycetidae', 'order': 'Hypocreales', 'family': 'Nectriaceae'}	ncbi		GCA_019055295.1
fusave9	Fusarium	avenaceum			{'clade': 'sordariomyceta', 'kingdom': 'Fungi', 'phylum': 'Ascomycota', 'subphylum': 'Pezizomycotina', 'class': 'Sordariomycetes', 'subclass': 'Hypocreomycetidae', 'order': 'Hypocreales', 'family': 'Nectriaceae'}	ncbi		GCA_019055315.1
fusayw1	Fusarium	aywerte			{'clade': 'sordariomyceta', 'kingdom': 'Fungi', 'phylum': 'Ascomycota', 'subphylum': 'Pezizomycotina', 'class': 'Sordariomycetes', 'subclass': 'Hypocreomycetidae', 'order': 'Hypocreales', 'family': 'Nectriaceae'}	ncbi		GCA_013186375.1
fusazu1	Fusarium	azukicola			{'clade': 'sordariomyceta', 'kingdom': 'Fungi', 'phylum': 'Ascomycota', 'subphylum': 'Pezizomycotina', 'class': 'Sordariomycetes', 'subclass': 'Hypocreomycetidae', 'order': 'Hypocreales', 'family': 'Nectriaceae'}	ncbi		GCA_001680625.1
fusbab1	Fusarium	babinda			{'clade': 'sordariomyceta', 'kingdom': 'Fungi', 'phylum': 'Ascomycota', 'subphylum': 'Pezizomycotina', 'class': 'Sordariomycetes', 'subclass': 'Hypocreomycetidae', 'order': 'Hypocreales', 'family': 'Nectriaceae'}	ncbi		GCA_012977765.1
fusbab2	Fusarium	babinda			{'clade': 'sordariomyceta', 'kingdom': 'Fungi', 'phylum': 'Ascomycota', 'subphylum': 'Pezizomycotina', 'class': 'Sordariomycetes', 'subclass': 'Hypocreomycetidae', 'order': 'Hypocreales', 'family': 'Nectriaceae'}	ncbi		GCA_013184435.1
fusbac1	Fusarium	bactridioides			{'clade': 'sordariomyceta', 'kingdom': 'Fungi', 'phylum': 'Ascomycota', 'subphylum': 'Pezizomycotina', 'class': 'Sordariomycetes', 'subclass': 'Hypocreomycetidae', 'order': 'Hypocreales', 'family': 'Nectriaceae'}	ncbi		GCA_013623355.1
fusbeg1	Fusarium	begoniae			{'clade': 'sordariomyceta', 'kingdom': 'Fungi', 'phylum': 'Ascomycota', 'subphylum': 'Pezizomycotina', 'class': 'Sordariomycetes', 'subclass': 'Hypocreomycetidae', 'order': 'Hypocreales', 'family': 'Nectriaceae'}	ncbi		GCA_013186755.1
fusbeo1	Fusarium	beomiforme		20200427	{'clade': 'sordariomyceta', 'kingdom': 'Fungi', 'phylum': 'Ascomycota', 'subphylum': 'Pezizomycotina', 'class': 'Sordariomycetes', 'subclass': 'Hypocreomycetidae', 'order': 'Hypocreales', 'family': 'Nectriaceae'}	ncbi	2018-03-07	SAMN07943531
fusboo1	Fusarium	boothii			{'clade': 'sordariomyceta', 'kingdom': 'Fungi', 'phylum': 'Ascomycota', 'subphylum': 'Pezizomycotina', 'class': 'Sordariomycetes', 'subclass': 'Hypocreomycetidae', 'order': 'Hypocreales', 'family': 'Nectriaceae'}	ncbi		GCA_017656945.1
fusboo2	Fusarium	boothii			{'clade': 'sordariomyceta', 'kingdom': 'Fungi', 'phylum': 'Ascomycota', 'subphylum': 'Pezizomycotina', 'class': 'Sordariomycetes', 'subclass': 'Hypocreomycetidae', 'order': 'Hypocreales', 'family': 'Nectriaceae'}	ncbi		GCA_017656985.1
fusboo3	Fusarium	boothii			{'clade': 'sordariomyceta', 'kingdom': 'Fungi', 'phylum': 'Ascomycota', 'subphylum': 'Pezizomycotina', 'class': 'Sordariomycetes', 'subclass': 'Hypocreomycetidae', 'order': 'Hypocreales', 'family': 'Nectriaceae'}	ncbi		GCA_017656995.1
fusbra1	Fusarium	brasiliense			{'clade': 'sordariomyceta', 'kingdom': 'Fungi', 'phylum': 'Ascomycota', 'subphylum': 'Pezizomycotina', 'class': 'Sordariomycetes', 'subclass': 'Hypocreomycetidae', 'order': 'Hypocreales', 'family': 'Nectriaceae'}	ncbi		GCA_001680685.1
fusbra2	Fusarium	brasilicum			{'clade': 'sordariomyceta', 'kingdom': 'Fungi', 'phylum': 'Ascomycota', 'subphylum': 'Pezizomycotina', 'class': 'Sordariomycetes', 'subclass': 'Hypocreomycetidae', 'order': 'Hypocreales', 'family': 'Nectriaceae'}	ncbi		GCA_013184295.1
fusbra3	Fusarium	brasilicum			{'clade': 'sordariomyceta', 'kingdom': 'Fungi', 'phylum': 'Ascomycota', 'subphylum': 'Pezizomycotina', 'class': 'Sordariomycetes', 'subclass': 'Hypocreomycetidae', 'order': 'Hypocreales', 'family': 'Nectriaceae'}	ncbi		GCA_017656955.1
fusbra4	Fusarium	brachygibbosum			{'clade': 'sordariomyceta', 'kingdom': 'Fungi', 'phylum': 'Ascomycota', 'subphylum': 'Pezizomycotina', 'class': 'Sordariomycetes', 'subclass': 'Hypocreomycetidae', 'order': 'Hypocreales', 'family': 'Nectriaceae'}	ncbi		GCA_018886245.1
fusbre1	Fusarium	brevicatenulatum			{'clade': 'sordariomyceta', 'kingdom': 'Fungi', 'phylum': 'Ascomycota', 'subphylum': 'Pezizomycotina', 'class': 'Sordariomycetes', 'subclass': 'Hypocreomycetidae', 'order': 'Hypocreales', 'family': 'Nectriaceae'}	ncbi		GCA_013363135.1
fusbuh1	Fusarium	buharicum			{'clade': 'sordariomyceta', 'kingdom': 'Fungi', 'phylum': 'Ascomycota', 'subphylum': 'Pezizomycotina', 'class': 'Sordariomycetes', 'subclass': 'Hypocreomycetidae', 'order': 'Hypocreales', 'family': 'Nectriaceae'}	ncbi		GCA_014822075.1
fusbul1	Fusarium	bulbicola		20201030	{'clade': 'sordariomyceta', 'kingdom': 'Fungi', 'phylum': 'Ascomycota', 'subphylum': 'Pezizomycotina', 'class': 'Sordariomycetes', 'subclass': 'Hypocreomycetidae', 'order': 'Hypocreales', 'family': 'Nectriaceae'}	ncbi	2020-07-27	SAMN13683612
fusbul2	Fusarium	bulbicola			{'clade': 'sordariomyceta', 'kingdom': 'Fungi', 'phylum': 'Ascomycota', 'subphylum': 'Pezizomycotina', 'class': 'Sordariomycetes', 'subclass': 'Hypocreomycetidae', 'order': 'Hypocreales', 'family': 'Nectriaceae'}	ncbi		GCA_013186765.1
fusbur1	Fusarium	burgessii			{'clade': 'sordariomyceta', 'kingdom': 'Fungi', 'phylum': 'Ascomycota', 'subphylum': 'Pezizomycotina', 'class': 'Sordariomycetes', 'subclass': 'Hypocreomycetidae', 'order': 'Hypocreales', 'family': 'Nectriaceae'}	ncbi		GCA_002980515.1
fusbux1	Fusarium	buxicola			{'clade': 'sordariomyceta', 'kingdom': 'Fungi', 'phylum': 'Ascomycota', 'subphylum': 'Pezizomycotina', 'class': 'Sordariomycetes', 'subclass': 'Hypocreomycetidae', 'order': 'Hypocreales', 'family': 'Nectriaceae'}	ncbi		GCA_014899095.1
fuscaa1	Fusarium	caatingaense			{'clade': 'sordariomyceta', 'kingdom': 'Fungi', 'phylum': 'Ascomycota', 'subphylum': 'Pezizomycotina', 'class': 'Sordariomycetes', 'subclass': 'Hypocreomycetidae', 'order': 'Hypocreales', 'family': 'Nectriaceae'}	ncbi		GCA_013624355.1
fuscam1	Fusarium	camptoceras			{'clade': 'sordariomyceta', 'kingdom': 'Fungi', 'phylum': 'Ascomycota', 'subphylum': 'Pezizomycotina', 'class': 'Sordariomycetes', 'subclass': 'Hypocreomycetidae', 'order': 'Hypocreales', 'family': 'Nectriaceae'}	ncbi		GCA_004367475.1
fuscer1	Fusarium	cerealis			{'clade': 'sordariomyceta', 'kingdom': 'Fungi', 'phylum': 'Ascomycota', 'subphylum': 'Pezizomycotina', 'class': 'Sordariomycetes', 'subclass': 'Hypocreomycetidae', 'order': 'Hypocreales', 'family': 'Nectriaceae'}	ncbi		GCA_012600195.1
fuscer2	Fusarium	cerealis			{'clade': 'sordariomyceta', 'kingdom': 'Fungi', 'phylum': 'Ascomycota', 'subphylum': 'Pezizomycotina', 'class': 'Sordariomycetes', 'subclass': 'Hypocreomycetidae', 'order': 'Hypocreales', 'family': 'Nectriaceae'}	ncbi		GCA_019055205.1
fuschl1	Fusarium	chlamydosporum			{'clade': 'sordariomyceta', 'kingdom': 'Fungi', 'phylum': 'Ascomycota', 'subphylum': 'Pezizomycotina', 'class': 'Sordariomycetes', 'subclass': 'Hypocreomycetidae', 'order': 'Hypocreales', 'family': 'Nectriaceae'}	ncbi		GCA_014898915.1
fuscir1	Fusarium	circinatum		20201030	{'clade': 'sordariomyceta', 'kingdom': 'Fungi', 'phylum': 'Ascomycota', 'subphylum': 'Pezizomycotina', 'class': 'Sordariomycetes', 'subclass': 'Hypocreomycetidae', 'order': 'Hypocreales', 'family': 'Nectriaceae'}	ncbi	2020-07-10	SAMN13683613
fuscir2	Fusarium	circinatum			{'clade': 'sordariomyceta', 'kingdom': 'Fungi', 'phylum': 'Ascomycota', 'subphylum': 'Pezizomycotina', 'class': 'Sordariomycetes', 'subclass': 'Hypocreomycetidae', 'order': 'Hypocreales', 'family': 'Nectriaceae'}	ncbi		GCA_000497325.3
fuscir3	Fusarium	circinatum			{'clade': 'sordariomyceta', 'kingdom': 'Fungi', 'phylum': 'Ascomycota', 'subphylum': 'Pezizomycotina', 'class': 'Sordariomycetes', 'subclass': 'Hypocreomycetidae', 'order': 'Hypocreales', 'family': 'Nectriaceae'}	ncbi		GCA_013168815.2
fuscir4	Fusarium	circinatum			{'clade': 'sordariomyceta', 'kingdom': 'Fungi', 'phylum': 'Ascomycota', 'subphylum': 'Pezizomycotina', 'class': 'Sordariomycetes', 'subclass': 'Hypocreomycetidae', 'order': 'Hypocreales', 'family': 'Nectriaceae'}	ncbi		GCA_013168825.2
fuscir5	Fusarium	circinatum			{'clade': 'sordariomyceta', 'kingdom': 'Fungi', 'phylum': 'Ascomycota', 'subphylum': 'Pezizomycotina', 'class': 'Sordariomycetes', 'subclass': 'Hypocreomycetidae', 'order': 'Hypocreales', 'family': 'Nectriaceae'}	ncbi		GCA_013168835.2
fuscir6	Fusarium	circinatum			{'clade': 'sordariomyceta', 'kingdom': 'Fungi', 'phylum': 'Ascomycota', 'subphylum': 'Pezizomycotina', 'class': 'Sordariomycetes', 'subclass': 'Hypocreomycetidae', 'order': 'Hypocreales', 'family': 'Nectriaceae'}	ncbi		GCA_021436885.1
fuscir7	Fusarium	circinatum			{'clade': 'sordariomyceta', 'kingdom': 'Fungi', 'phylum': 'Ascomycota', 'subphylum': 'Pezizomycotina', 'class': 'Sordariomycetes', 'subclass': 'Hypocreomycetidae', 'order': 'Hypocreales', 'family': 'Nectriaceae'}	ncbi		GCA_021436905.1
fuscir8	Fusarium	circinatum			{'clade': 'sordariomyceta', 'kingdom': 'Fungi', 'phylum': 'Ascomycota', 'subphylum': 'Pezizomycotina', 'class': 'Sordariomycetes', 'subclass': 'Hypocreomycetidae', 'order': 'Hypocreales', 'family': 'Nectriaceae'}	ncbi		GCA_021513745.1
fuscir9	Fusarium	circinatum			{'clade': 'sordariomyceta', 'kingdom': 'Fungi', 'phylum': 'Ascomycota', 'subphylum': 'Pezizomycotina', 'class': 'Sordariomycetes', 'subclass': 'Hypocreomycetidae', 'order': 'Hypocreales', 'family': 'Nectriaceae'}	ncbi		GCA_021513755.1
fuscit1	Fusarium	citri			{'clade': 'sordariomyceta', 'kingdom': 'Fungi', 'phylum': 'Ascomycota', 'subphylum': 'Pezizomycotina', 'class': 'Sordariomycetes', 'subclass': 'Hypocreomycetidae', 'order': 'Hypocreales', 'family': 'Nectriaceae'}	ncbi		GCA_004367485.1
fuscla1	Fusarium	clavum			{'clade': 'sordariomyceta', 'kingdom': 'Fungi', 'phylum': 'Ascomycota', 'subphylum': 'Pezizomycotina', 'class': 'Sordariomycetes', 'subclass': 'Hypocreomycetidae', 'order': 'Hypocreales', 'family': 'Nectriaceae'}	ncbi		GCA_004367155.1
fuscof1	Fusarium	coffeatum		20180713	{'clade': 'sordariomyceta', 'kingdom': 'Fungi', 'phylum': 'Ascomycota', 'subphylum': 'Pezizomycotina', 'class': 'Sordariomycetes', 'subclass': 'Hypocreomycetidae', 'order': 'Hypocreales', 'family': 'Nectriaceae'}	ncbi	2018-07-13	SAMN08667433
fuscof2	Fusarium	coffeatum			{'clade': 'sordariomyceta', 'kingdom': 'Fungi', 'phylum': 'Ascomycota', 'subphylum': 'Pezizomycotina', 'class': 'Sordariomycetes', 'subclass': 'Hypocreomycetidae', 'order': 'Hypocreales', 'family': 'Nectriaceae'}	ncbi		GCA_004367465.1
fuscoi1	Fusarium	coicis		20201030	{'clade': 'sordariomyceta', 'kingdom': 'Fungi', 'phylum': 'Ascomycota', 'subphylum': 'Pezizomycotina', 'class': 'Sordariomycetes', 'subclass': 'Hypocreomycetidae', 'order': 'Hypocreales', 'family': 'Nectriaceae'}	ncbi	2020-07-27	SAMN13683595
fuscom1	Fusarium	commune	MPISDFRAT0072	v1.0	{'clade': 'sordariomyceta', 'kingdom': 'Fungi', 'phylum': 'Ascomycota', 'subphylum': 'Pezizomycotina', 'class': 'Sordariomycetes', 'subclass': 'Hypocreomycetidae', 'order': 'Hypocreales', 'family': 'Nectriaceae'}	jgi	Mesny F et al.,2021	Fusco1
fuscom2	Fusarium	commune			{'clade': 'sordariomyceta', 'kingdom': 'Fungi', 'phylum': 'Ascomycota', 'subphylum': 'Pezizomycotina', 'class': 'Sordariomycetes', 'subclass': 'Hypocreomycetidae', 'order': 'Hypocreales', 'family': 'Nectriaceae'}	ncbi		GCA_001599515.1
fuscom3	Fusarium	commune			{'clade': 'sordariomyceta', 'kingdom': 'Fungi', 'phylum': 'Ascomycota', 'subphylum': 'Pezizomycotina', 'class': 'Sordariomycetes', 'subclass': 'Hypocreomycetidae', 'order': 'Hypocreales', 'family': 'Nectriaceae'}	ncbi		GCA_013618355.1
fuscon1	Fusarium	concolor			{'clade': 'sordariomyceta', 'kingdom': 'Fungi', 'phylum': 'Ascomycota', 'subphylum': 'Pezizomycotina', 'class': 'Sordariomycetes', 'subclass': 'Hypocreomycetidae', 'order': 'Hypocreales', 'family': 'Nectriaceae'}	ncbi		GCA_013184415.1
fuscon2	Fusarium	continuum			{'clade': 'sordariomyceta', 'kingdom': 'Fungi', 'phylum': 'Ascomycota', 'subphylum': 'Pezizomycotina', 'class': 'Sordariomycetes', 'subclass': 'Hypocreomycetidae', 'order': 'Hypocreales', 'family': 'Nectriaceae'}	ncbi		GCA_013184455.1
fuscon3	Fusarium	concentricum			{'clade': 'sordariomyceta', 'kingdom': 'Fungi', 'phylum': 'Ascomycota', 'subphylum': 'Pezizomycotina', 'class': 'Sordariomycetes', 'subclass': 'Hypocreomycetidae', 'order': 'Hypocreales', 'family': 'Nectriaceae'}	ncbi		GCA_014824425.1
fuscor1	Fusarium	cortaderiae			{'clade': 'sordariomyceta', 'kingdom': 'Fungi', 'phylum': 'Ascomycota', 'subphylum': 'Pezizomycotina', 'class': 'Sordariomycetes', 'subclass': 'Hypocreomycetidae', 'order': 'Hypocreales', 'family': 'Nectriaceae'}	ncbi		GCA_009617495.1
fuscor2	Fusarium	cortaderiae			{'clade': 'sordariomyceta', 'kingdom': 'Fungi', 'phylum': 'Ascomycota', 'subphylum': 'Pezizomycotina', 'class': 'Sordariomycetes', 'subclass': 'Hypocreomycetidae', 'order': 'Hypocreales', 'family': 'Nectriaceae'}	ncbi		GCA_013184305.1
fuscor3	Fusarium	cortaderiae			{'clade': 'sordariomyceta', 'kingdom': 'Fungi', 'phylum': 'Ascomycota', 'subphylum': 'Pezizomycotina', 'class': 'Sordariomycetes', 'subclass': 'Hypocreomycetidae', 'order': 'Hypocreales', 'family': 'Nectriaceae'}	ncbi		GCA_017656885.1
fuscor4	Fusarium	cortaderiae			{'clade': 'sordariomyceta', 'kingdom': 'Fungi', 'phylum': 'Ascomycota', 'subphylum': 'Pezizomycotina', 'class': 'Sordariomycetes', 'subclass': 'Hypocreomycetidae', 'order': 'Hypocreales', 'family': 'Nectriaceae'}	ncbi		GCA_017656915.1
fuscor5	Fusarium	cortaderiae			{'clade': 'sordariomyceta', 'kingdom': 'Fungi', 'phylum': 'Ascomycota', 'subphylum': 'Pezizomycotina', 'class': 'Sordariomycetes', 'subclass': 'Hypocreomycetidae', 'order': 'Hypocreales', 'family': 'Nectriaceae'}	ncbi		GCA_017656935.1
fuscul1	Fusarium	culmorum	UK99	0	{'clade': 'sordariomyceta', 'kingdom': 'Fungi', 'phylum': 'Ascomycota', 'subphylum': 'Pezizomycotina', 'class': 'Sordariomycetes', 'subclass': 'Hypocreomycetidae', 'order': 'Hypocreales', 'family': 'Nectriaceae'}	jgi	Urban M et al.,2016	Fuscu1
fuscul2	Fusarium	culmorum			{'clade': 'sordariomyceta', 'kingdom': 'Fungi', 'phylum': 'Ascomycota', 'subphylum': 'Pezizomycotina', 'class': 'Sordariomycetes', 'subclass': 'Hypocreomycetidae', 'order': 'Hypocreales', 'family': 'Nectriaceae'}	ncbi		GCA_003033665.1
fuscul3	Fusarium	culmorum			{'clade': 'sordariomyceta', 'kingdom': 'Fungi', 'phylum': 'Ascomycota', 'subphylum': 'Pezizomycotina', 'class': 'Sordariomycetes', 'subclass': 'Hypocreomycetidae', 'order': 'Hypocreales', 'family': 'Nectriaceae'}	ncbi		GCA_013618375.1
fuscul4	Fusarium	culmorum			{'clade': 'sordariomyceta', 'kingdom': 'Fungi', 'phylum': 'Ascomycota', 'subphylum': 'Pezizomycotina', 'class': 'Sordariomycetes', 'subclass': 'Hypocreomycetidae', 'order': 'Hypocreales', 'family': 'Nectriaceae'}	ncbi		GCA_016952355.1
fuscul5	Fusarium	culmorum			{'clade': 'sordariomyceta', 'kingdom': 'Fungi', 'phylum': 'Ascomycota', 'subphylum': 'Pezizomycotina', 'class': 'Sordariomycetes', 'subclass': 'Hypocreomycetidae', 'order': 'Hypocreales', 'family': 'Nectriaceae'}	ncbi		GCA_019055245.1
fuscul6	Fusarium	culmorum			{'clade': 'sordariomyceta', 'kingdom': 'Fungi', 'phylum': 'Ascomycota', 'subphylum': 'Pezizomycotina', 'class': 'Sordariomycetes', 'subclass': 'Hypocreomycetidae', 'order': 'Hypocreales', 'family': 'Nectriaceae'}	ncbi		GCA_900074845.1
fuscun1	Fusarium	cuneirostrum			{'clade': 'sordariomyceta', 'kingdom': 'Fungi', 'phylum': 'Ascomycota', 'subphylum': 'Pezizomycotina', 'class': 'Sordariomycetes', 'subclass': 'Hypocreomycetidae', 'order': 'Hypocreales', 'family': 'Nectriaceae'}	ncbi		GCA_001680505.1
fuscya1	Fusarium	cyanostomum			{'clade': 'sordariomyceta', 'kingdom': 'Fungi', 'phylum': 'Ascomycota', 'subphylum': 'Pezizomycotina', 'class': 'Sordariomycetes', 'subclass': 'Hypocreomycetidae', 'order': 'Hypocreales', 'family': 'Nectriaceae'}	ncbi		GCA_014824385.1
fusdec1	Fusarium	decemcellulare		20201030	{'clade': 'sordariomyceta', 'kingdom': 'Fungi', 'phylum': 'Ascomycota', 'subphylum': 'Pezizomycotina', 'class': 'Sordariomycetes', 'subclass': 'Hypocreomycetidae', 'order': 'Hypocreales', 'family': 'Nectriaceae'}	ncbi	2020-06-03	SAMN13683637
fusden1	Fusarium	denticulatum		20201030	{'clade': 'sordariomyceta', 'kingdom': 'Fungi', 'phylum': 'Ascomycota', 'subphylum': 'Pezizomycotina', 'class': 'Sordariomycetes', 'subclass': 'Hypocreomycetidae', 'order': 'Hypocreales', 'family': 'Nectriaceae'}	ncbi	2020-07-10	SAMN13683603
fusdim1	Fusarium	dimerum			{'clade': 'sordariomyceta', 'kingdom': 'Fungi', 'phylum': 'Ascomycota', 'subphylum': 'Pezizomycotina', 'class': 'Sordariomycetes', 'subclass': 'Hypocreomycetidae', 'order': 'Hypocreales', 'family': 'Nectriaceae'}	ncbi		GCA_013623525.1
fusdla1	Fusarium	dlaminii			{'clade': 'sordariomyceta', 'kingdom': 'Fungi', 'phylum': 'Ascomycota', 'subphylum': 'Pezizomycotina', 'class': 'Sordariomycetes', 'subclass': 'Hypocreomycetidae', 'order': 'Hypocreales', 'family': 'Nectriaceae'}	ncbi		GCA_013186775.1
fusdom1	Fusarium	domesticum			{'clade': 'sordariomyceta', 'kingdom': 'Fungi', 'phylum': 'Ascomycota', 'subphylum': 'Pezizomycotina', 'class': 'Sordariomycetes', 'subclass': 'Hypocreomycetidae', 'order': 'Hypocreales', 'family': 'Nectriaceae'}	ncbi		GCA_013618395.1
fusequ1	Fusarium	equiseti		2021-07-06	{'clade': 'sordariomyceta', 'kingdom': 'Fungi', 'phylum': 'Ascomycota', 'subphylum': 'Pezizomycotina', 'class': 'Sordariomycetes', 'subclass': 'Hypocreomycetidae', 'order': 'Hypocreales', 'family': 'Nectriaceae'}	ncbi	2021-07-06	Kfusequ1
fusequ10	Fusarium	equiseti			{'clade': 'sordariomyceta', 'kingdom': 'Fungi', 'phylum': 'Ascomycota', 'subphylum': 'Pezizomycotina', 'class': 'Sordariomycetes', 'subclass': 'Hypocreomycetidae', 'order': 'Hypocreales', 'family': 'Nectriaceae'}	ncbi		GCA_019055125.1
fusequ2	Fusarium	equiseti			{'clade': 'sordariomyceta', 'kingdom': 'Fungi', 'phylum': 'Ascomycota', 'subphylum': 'Pezizomycotina', 'class': 'Sordariomycetes', 'subclass': 'Hypocreomycetidae', 'order': 'Hypocreales', 'family': 'Nectriaceae'}	ncbi		GCA_003313175.1
fusequ3	Fusarium	equiseti			{'clade': 'sordariomyceta', 'kingdom': 'Fungi', 'phylum': 'Ascomycota', 'subphylum': 'Pezizomycotina', 'class': 'Sordariomycetes', 'subclass': 'Hypocreomycetidae', 'order': 'Hypocreales', 'family': 'Nectriaceae'}	ncbi		GCA_003316835.1
fusequ4	Fusarium	equiseti			{'clade': 'sordariomyceta', 'kingdom': 'Fungi', 'phylum': 'Ascomycota', 'subphylum': 'Pezizomycotina', 'class': 'Sordariomycetes', 'subclass': 'Hypocreomycetidae', 'order': 'Hypocreales', 'family': 'Nectriaceae'}	ncbi		GCA_019054925.1
fusequ5	Fusarium	equiseti			{'clade': 'sordariomyceta', 'kingdom': 'Fungi', 'phylum': 'Ascomycota', 'subphylum': 'Pezizomycotina', 'class': 'Sordariomycetes', 'subclass': 'Hypocreomycetidae', 'order': 'Hypocreales', 'family': 'Nectriaceae'}	ncbi		GCA_019054965.1
fusequ6	Fusarium	equiseti			{'clade': 'sordariomyceta', 'kingdom': 'Fungi', 'phylum': 'Ascomycota', 'subphylum': 'Pezizomycotina', 'class': 'Sordariomycetes', 'subclass': 'Hypocreomycetidae', 'order': 'Hypocreales', 'family': 'Nectriaceae'}	ncbi		GCA_019055005.1
fusequ7	Fusarium	equiseti			{'clade': 'sordariomyceta', 'kingdom': 'Fungi', 'phylum': 'Ascomycota', 'subphylum': 'Pezizomycotina', 'class': 'Sordariomycetes', 'subclass': 'Hypocreomycetidae', 'order': 'Hypocreales', 'family': 'Nectriaceae'}	ncbi		GCA_019055015.1
fusequ8	Fusarium	equiseti			{'clade': 'sordariomyceta', 'kingdom': 'Fungi', 'phylum': 'Ascomycota', 'subphylum': 'Pezizomycotina', 'class': 'Sordariomycetes', 'subclass': 'Hypocreomycetidae', 'order': 'Hypocreales', 'family': 'Nectriaceae'}	ncbi		GCA_019055045.1
fusequ9	Fusarium	equiseti			{'clade': 'sordariomyceta', 'kingdom': 'Fungi', 'phylum': 'Ascomycota', 'subphylum': 'Pezizomycotina', 'class': 'Sordariomycetes', 'subclass': 'Hypocreomycetidae', 'order': 'Hypocreales', 'family': 'Nectriaceae'}	ncbi		GCA_019055105.1
fuseuw1	Fusarium	euwallaceae		20181220	{'clade': 'sordariomyceta', 'kingdom': 'Fungi', 'phylum': 'Ascomycota', 'subphylum': 'Pezizomycotina', 'class': 'Sordariomycetes', 'subclass': 'Hypocreomycetidae', 'order': 'Hypocreales', 'family': 'Nectriaceae'}	ncbi	2018-12-20	SAMN05730138
fuseuw2	Fusarium	euwallaceae			{'clade': 'sordariomyceta', 'kingdom': 'Fungi', 'phylum': 'Ascomycota', 'subphylum': 'Pezizomycotina', 'class': 'Sordariomycetes', 'subclass': 'Hypocreomycetidae', 'order': 'Hypocreales', 'family': 'Nectriaceae'}	ncbi		GCA_002168265.2
fusfal1	Fusarium	falciforme			{'clade': 'sordariomyceta', 'kingdom': 'Fungi', 'phylum': 'Ascomycota', 'subphylum': 'Pezizomycotina', 'class': 'Sordariomycetes', 'subclass': 'Hypocreomycetidae', 'order': 'Hypocreales', 'family': 'Nectriaceae'}	ncbi		GCA_013363125.1
fusfla1	Fusarium	flagelliforme		20180822	{'clade': 'sordariomyceta', 'kingdom': 'Fungi', 'phylum': 'Ascomycota', 'subphylum': 'Pezizomycotina', 'class': 'Sordariomycetes', 'subclass': 'Hypocreomycetidae', 'order': 'Hypocreales', 'family': 'Nectriaceae'}	ncbi	2018-03-20	SAMN08631343
fusfla2	Fusarium	flagelliforme			{'clade': 'sordariomyceta', 'kingdom': 'Fungi', 'phylum': 'Ascomycota', 'subphylum': 'Pezizomycotina', 'class': 'Sordariomycetes', 'subclass': 'Hypocreomycetidae', 'order': 'Hypocreales', 'family': 'Nectriaceae'}	ncbi		GCA_004367175.1
fusfla3	Fusarium	flagelliforme			{'clade': 'sordariomyceta', 'kingdom': 'Fungi', 'phylum': 'Ascomycota', 'subphylum': 'Pezizomycotina', 'class': 'Sordariomycetes', 'subclass': 'Hypocreomycetidae', 'order': 'Hypocreales', 'family': 'Nectriaceae'}	ncbi		GCA_020744385.1
fusflo1	Fusarium	floridanum		20181214	{'clade': 'sordariomyceta', 'kingdom': 'Fungi', 'phylum': 'Ascomycota', 'subphylum': 'Pezizomycotina', 'class': 'Sordariomycetes', 'subclass': 'Hypocreomycetidae', 'order': 'Hypocreales', 'family': 'Nectriaceae'}	ncbi	2018-12-14	SAMN07244158
fusfoe1	Fusarium	foetens			{'clade': 'sordariomyceta', 'kingdom': 'Fungi', 'phylum': 'Ascomycota', 'subphylum': 'Pezizomycotina', 'class': 'Sordariomycetes', 'subclass': 'Hypocreomycetidae', 'order': 'Hypocreales', 'family': 'Nectriaceae'}	ncbi		GCA_013623845.1
fusfra1	Fusarium	fracticaudum			{'clade': 'sordariomyceta', 'kingdom': 'Fungi', 'phylum': 'Ascomycota', 'subphylum': 'Pezizomycotina', 'class': 'Sordariomycetes', 'subclass': 'Hypocreomycetidae', 'order': 'Hypocreales', 'family': 'Nectriaceae'}	ncbi		GCA_003353625.1
fusfuj1	Fusarium	fujikuroi	IMI58289	0	{'clade': 'sordariomyceta', 'kingdom': 'Fungi', 'phylum': 'Ascomycota', 'subphylum': 'Pezizomycotina', 'class': 'Sordariomycetes', 'subclass': 'Hypocreomycetidae', 'order': 'Hypocreales', 'family': 'Nectriaceae'}	jgi	Wiemann P et al.,N/D	Fusfu1
fusfuj10	Fusarium	fujikuroi			{'clade': 'sordariomyceta', 'kingdom': 'Fungi', 'phylum': 'Ascomycota', 'subphylum': 'Pezizomycotina', 'class': 'Sordariomycetes', 'subclass': 'Hypocreomycetidae', 'order': 'Hypocreales', 'family': 'Nectriaceae'}	ncbi		GCA_900096645.1
fusfuj2	Fusarium	fujikuroi			{'clade': 'sordariomyceta', 'kingdom': 'Fungi', 'phylum': 'Ascomycota', 'subphylum': 'Pezizomycotina', 'class': 'Sordariomycetes', 'subclass': 'Hypocreomycetidae', 'order': 'Hypocreales', 'family': 'Nectriaceae'}	ncbi		GCA_002196585.2
fusfuj3	Fusarium	fujikuroi			{'clade': 'sordariomyceta', 'kingdom': 'Fungi', 'phylum': 'Ascomycota', 'subphylum': 'Pezizomycotina', 'class': 'Sordariomycetes', 'subclass': 'Hypocreomycetidae', 'order': 'Hypocreales', 'family': 'Nectriaceae'}	ncbi		GCA_009663055.1
fusfuj4	Fusarium	fujikuroi			{'clade': 'sordariomyceta', 'kingdom': 'Fungi', 'phylum': 'Ascomycota', 'subphylum': 'Pezizomycotina', 'class': 'Sordariomycetes', 'subclass': 'Hypocreomycetidae', 'order': 'Hypocreales', 'family': 'Nectriaceae'}	ncbi		GCA_009663095.1
fusfuj5	Fusarium	fujikuroi			{'clade': 'sordariomyceta', 'kingdom': 'Fungi', 'phylum': 'Ascomycota', 'subphylum': 'Pezizomycotina', 'class': 'Sordariomycetes', 'subclass': 'Hypocreomycetidae', 'order': 'Hypocreales', 'family': 'Nectriaceae'}	ncbi		GCA_009663115.1
fusfuj6	Fusarium	fujikuroi	IMI58289		{'clade': 'sordariomyceta', 'kingdom': 'Fungi', 'phylum': 'Ascomycota', 'subphylum': 'Pezizomycotina', 'class': 'Sordariomycetes', 'subclass': 'Hypocreomycetidae', 'order': 'Hypocreales', 'family': 'Nectriaceae'}	ncbi		GCA_900079805.1
fusfuj7	Fusarium	fujikuroi			{'clade': 'sordariomyceta', 'kingdom': 'Fungi', 'phylum': 'Ascomycota', 'subphylum': 'Pezizomycotina', 'class': 'Sordariomycetes', 'subclass': 'Hypocreomycetidae', 'order': 'Hypocreales', 'family': 'Nectriaceae'}	ncbi		GCA_900096505.1
fusfuj8	Fusarium	fujikuroi			{'clade': 'sordariomyceta', 'kingdom': 'Fungi', 'phylum': 'Ascomycota', 'subphylum': 'Pezizomycotina', 'class': 'Sordariomycetes', 'subclass': 'Hypocreomycetidae', 'order': 'Hypocreales', 'family': 'Nectriaceae'}	ncbi		GCA_900096615.1
fusfuj9	Fusarium	fujikuroi			{'clade': 'sordariomyceta', 'kingdom': 'Fungi', 'phylum': 'Ascomycota', 'subphylum': 'Pezizomycotina', 'class': 'Sordariomycetes', 'subclass': 'Hypocreomycetidae', 'order': 'Hypocreales', 'family': 'Nectriaceae'}	ncbi		GCA_900096635.1
fusfus1	Fusarium	sp.	JS1030		{'clade': 'sordariomyceta', 'kingdom': 'Fungi', 'phylum': 'Ascomycota', 'subphylum': 'Pezizomycotina', 'class': 'Sordariomycetes', 'subclass': 'Hypocreomycetidae', 'order': 'Hypocreales', 'family': 'Nectriaceae'}	ncbi		GCA_000966855.1
fusfus10	Fusarium	cf.falciforme			{'clade': 'sordariomyceta', 'kingdom': 'Fungi', 'phylum': 'Ascomycota', 'subphylum': 'Pezizomycotina', 'class': 'Sordariomycetes', 'subclass': 'Hypocreomycetidae', 'order': 'Hypocreales', 'family': 'Nectriaceae'}	ncbi		GCA_011033785.1
fusfus11	Fusarium	cf.solani			{'clade': 'sordariomyceta', 'kingdom': 'Fungi', 'phylum': 'Ascomycota', 'subphylum': 'Pezizomycotina', 'class': 'Sordariomycetes', 'subclass': 'Hypocreomycetidae', 'order': 'Hypocreales', 'family': 'Nectriaceae'}	ncbi		GCA_011033925.1
fusfus12	Fusarium	cf.solani			{'clade': 'sordariomyceta', 'kingdom': 'Fungi', 'phylum': 'Ascomycota', 'subphylum': 'Pezizomycotina', 'class': 'Sordariomycetes', 'subclass': 'Hypocreomycetidae', 'order': 'Hypocreales', 'family': 'Nectriaceae'}	ncbi		GCA_011033945.1
fusfus13	Fusarium	cf.aywerte			{'clade': 'sordariomyceta', 'kingdom': 'Fungi', 'phylum': 'Ascomycota', 'subphylum': 'Pezizomycotina', 'class': 'Sordariomycetes', 'subclass': 'Hypocreomycetidae', 'order': 'Hypocreales', 'family': 'Nectriaceae'}	ncbi		GCA_011034095.1
fusfus14	Fusarium	cf.hostae			{'clade': 'sordariomyceta', 'kingdom': 'Fungi', 'phylum': 'Ascomycota', 'subphylum': 'Pezizomycotina', 'class': 'Sordariomycetes', 'subclass': 'Hypocreomycetidae', 'order': 'Hypocreales', 'family': 'Nectriaceae'}	ncbi		GCA_011034235.1
fusfus15	Fusarium	cf.falciforme			{'clade': 'sordariomyceta', 'kingdom': 'Fungi', 'phylum': 'Ascomycota', 'subphylum': 'Pezizomycotina', 'class': 'Sordariomycetes', 'subclass': 'Hypocreomycetidae', 'order': 'Hypocreales', 'family': 'Nectriaceae'}	ncbi		GCA_011034735.1
fusfus16	Fusarium	cf.solani			{'clade': 'sordariomyceta', 'kingdom': 'Fungi', 'phylum': 'Ascomycota', 'subphylum': 'Pezizomycotina', 'class': 'Sordariomycetes', 'subclass': 'Hypocreomycetidae', 'order': 'Hypocreales', 'family': 'Nectriaceae'}	ncbi		GCA_011034825.1
fusfus17	Fusarium	cf.verticillioides			{'clade': 'sordariomyceta', 'kingdom': 'Fungi', 'phylum': 'Ascomycota', 'subphylum': 'Pezizomycotina', 'class': 'Sordariomycetes', 'subclass': 'Hypocreomycetidae', 'order': 'Hypocreales', 'family': 'Nectriaceae'}	ncbi		GCA_011035275.1
fusfus18	Fusarium	cf.nygamai			{'clade': 'sordariomyceta', 'kingdom': 'Fungi', 'phylum': 'Ascomycota', 'subphylum': 'Pezizomycotina', 'class': 'Sordariomycetes', 'subclass': 'Hypocreomycetidae', 'order': 'Hypocreales', 'family': 'Nectriaceae'}	ncbi		GCA_011035525.1
fusfus19	Fusarium	cf.hostae			{'clade': 'sordariomyceta', 'kingdom': 'Fungi', 'phylum': 'Ascomycota', 'subphylum': 'Pezizomycotina', 'class': 'Sordariomycetes', 'subclass': 'Hypocreomycetidae', 'order': 'Hypocreales', 'family': 'Nectriaceae'}	ncbi		GCA_011035825.1
fusfus2	Fusarium	sp.	JS626		{'clade': 'sordariomyceta', 'kingdom': 'Fungi', 'phylum': 'Ascomycota', 'subphylum': 'Pezizomycotina', 'class': 'Sordariomycetes', 'subclass': 'Hypocreomycetidae', 'order': 'Hypocreales', 'family': 'Nectriaceae'}	ncbi		GCA_000966865.1
fusfus20	Fusarium	cf.hostae			{'clade': 'sordariomyceta', 'kingdom': 'Fungi', 'phylum': 'Ascomycota', 'subphylum': 'Pezizomycotina', 'class': 'Sordariomycetes', 'subclass': 'Hypocreomycetidae', 'order': 'Hypocreales', 'family': 'Nectriaceae'}	ncbi		GCA_011035845.1
fusfus21	Fusarium	cf.verticillioides			{'clade': 'sordariomyceta', 'kingdom': 'Fungi', 'phylum': 'Ascomycota', 'subphylum': 'Pezizomycotina', 'class': 'Sordariomycetes', 'subclass': 'Hypocreomycetidae', 'order': 'Hypocreales', 'family': 'Nectriaceae'}	ncbi		GCA_011036015.1
fusfus22	Fusarium	cf.solani			{'clade': 'sordariomyceta', 'kingdom': 'Fungi', 'phylum': 'Ascomycota', 'subphylum': 'Pezizomycotina', 'class': 'Sordariomycetes', 'subclass': 'Hypocreomycetidae', 'order': 'Hypocreales', 'family': 'Nectriaceae'}	ncbi		GCA_011036165.1
fusfus23	Fusarium	cf.verticillioides			{'clade': 'sordariomyceta', 'kingdom': 'Fungi', 'phylum': 'Ascomycota', 'subphylum': 'Pezizomycotina', 'class': 'Sordariomycetes', 'subclass': 'Hypocreomycetidae', 'order': 'Hypocreales', 'family': 'Nectriaceae'}	ncbi		GCA_011036225.1
fusfus24	Fusarium	cf.falciforme			{'clade': 'sordariomyceta', 'kingdom': 'Fungi', 'phylum': 'Ascomycota', 'subphylum': 'Pezizomycotina', 'class': 'Sordariomycetes', 'subclass': 'Hypocreomycetidae', 'order': 'Hypocreales', 'family': 'Nectriaceae'}	ncbi		GCA_011036285.1
fusfus25	Fusarium	cf.falciforme			{'clade': 'sordariomyceta', 'kingdom': 'Fungi', 'phylum': 'Ascomycota', 'subphylum': 'Pezizomycotina', 'class': 'Sordariomycetes', 'subclass': 'Hypocreomycetidae', 'order': 'Hypocreales', 'family': 'Nectriaceae'}	ncbi		GCA_011036445.1
fusfus26	Fusarium	cf.solani			{'clade': 'sordariomyceta', 'kingdom': 'Fungi', 'phylum': 'Ascomycota', 'subphylum': 'Pezizomycotina', 'class': 'Sordariomycetes', 'subclass': 'Hypocreomycetidae', 'order': 'Hypocreales', 'family': 'Nectriaceae'}	ncbi		GCA_011036515.1
fusfus27	Fusarium	cf.falciforme			{'clade': 'sordariomyceta', 'kingdom': 'Fungi', 'phylum': 'Ascomycota', 'subphylum': 'Pezizomycotina', 'class': 'Sordariomycetes', 'subclass': 'Hypocreomycetidae', 'order': 'Hypocreales', 'family': 'Nectriaceae'}	ncbi		GCA_011036565.1
fusfus28	Fusarium	cf.nygamai			{'clade': 'sordariomyceta', 'kingdom': 'Fungi', 'phylum': 'Ascomycota', 'subphylum': 'Pezizomycotina', 'class': 'Sordariomycetes', 'subclass': 'Hypocreomycetidae', 'order': 'Hypocreales', 'family': 'Nectriaceae'}	ncbi		GCA_011036685.1
fusfus29	Fusarium	cf.solani			{'clade': 'sordariomyceta', 'kingdom': 'Fungi', 'phylum': 'Ascomycota', 'subphylum': 'Pezizomycotina', 'class': 'Sordariomycetes', 'subclass': 'Hypocreomycetidae', 'order': 'Hypocreales', 'family': 'Nectriaceae'}	ncbi		GCA_011036725.1
fusfus3	Fusarium	sp.	Na10		{'clade': 'sordariomyceta', 'kingdom': 'Fungi', 'phylum': 'Ascomycota', 'subphylum': 'Pezizomycotina', 'class': 'Sordariomycetes', 'subclass': 'Hypocreomycetidae', 'order': 'Hypocreales', 'family': 'Nectriaceae'}	ncbi		GCA_002234255.1
fusfus30	Fusarium	cf.solani			{'clade': 'sordariomyceta', 'kingdom': 'Fungi', 'phylum': 'Ascomycota', 'subphylum': 'Pezizomycotina', 'class': 'Sordariomycetes', 'subclass': 'Hypocreomycetidae', 'order': 'Hypocreales', 'family': 'Nectriaceae'}	ncbi		GCA_011036745.1
fusfus31	Fusarium	cf.falciforme			{'clade': 'sordariomyceta', 'kingdom': 'Fungi', 'phylum': 'Ascomycota', 'subphylum': 'Pezizomycotina', 'class': 'Sordariomycetes', 'subclass': 'Hypocreomycetidae', 'order': 'Hypocreales', 'family': 'Nectriaceae'}	ncbi		GCA_011036775.1
fusfus32	Fusarium	cf.falciforme			{'clade': 'sordariomyceta', 'kingdom': 'Fungi', 'phylum': 'Ascomycota', 'subphylum': 'Pezizomycotina', 'class': 'Sordariomycetes', 'subclass': 'Hypocreomycetidae', 'order': 'Hypocreales', 'family': 'Nectriaceae'}	ncbi		GCA_011036815.1
fusfus33	Fusarium	cf.verticillioides			{'clade': 'sordariomyceta', 'kingdom': 'Fungi', 'phylum': 'Ascomycota', 'subphylum': 'Pezizomycotina', 'class': 'Sordariomycetes', 'subclass': 'Hypocreomycetidae', 'order': 'Hypocreales', 'family': 'Nectriaceae'}	ncbi		GCA_011036905.1
fusfus34	Fusarium	cf.solani			{'clade': 'sordariomyceta', 'kingdom': 'Fungi', 'phylum': 'Ascomycota', 'subphylum': 'Pezizomycotina', 'class': 'Sordariomycetes', 'subclass': 'Hypocreomycetidae', 'order': 'Hypocreales', 'family': 'Nectriaceae'}	ncbi		GCA_011421325.1
fusfus35	Fusarium	sp.	NRRL62957		{'clade': 'sordariomyceta', 'kingdom': 'Fungi', 'phylum': 'Ascomycota', 'subphylum': 'Pezizomycotina', 'class': 'Sordariomycetes', 'subclass': 'Hypocreomycetidae', 'order': 'Hypocreales', 'family': 'Nectriaceae'}	ncbi		GCA_012978535.1
fusfus36	Fusarium	sp.	NRRL62941		{'clade': 'sordariomyceta', 'kingdom': 'Fungi', 'phylum': 'Ascomycota', 'subphylum': 'Pezizomycotina', 'class': 'Sordariomycetes', 'subclass': 'Hypocreomycetidae', 'order': 'Hypocreales', 'family': 'Nectriaceae'}	ncbi		GCA_012978555.1
fusfus37	Fusarium	sp.	NRRL22101		{'clade': 'sordariomyceta', 'kingdom': 'Fungi', 'phylum': 'Ascomycota', 'subphylum': 'Pezizomycotina', 'class': 'Sordariomycetes', 'subclass': 'Hypocreomycetidae', 'order': 'Hypocreales', 'family': 'Nectriaceae'}	ncbi		GCA_013010345.1
fusfus38	Fusarium	sp.	NRRL53497		{'clade': 'sordariomyceta', 'kingdom': 'Fungi', 'phylum': 'Ascomycota', 'subphylum': 'Pezizomycotina', 'class': 'Sordariomycetes', 'subclass': 'Hypocreomycetidae', 'order': 'Hypocreales', 'family': 'Nectriaceae'}	ncbi		GCA_013184445.1
fusfus39	Fusarium	sp.	NRRL62944		{'clade': 'sordariomyceta', 'kingdom': 'Fungi', 'phylum': 'Ascomycota', 'subphylum': 'Pezizomycotina', 'class': 'Sordariomycetes', 'subclass': 'Hypocreomycetidae', 'order': 'Hypocreales', 'family': 'Nectriaceae'}	ncbi		GCA_013186395.1
fusfus4	Fusarium	sp.	NRRL66335		{'clade': 'sordariomyceta', 'kingdom': 'Fungi', 'phylum': 'Ascomycota', 'subphylum': 'Pezizomycotina', 'class': 'Sordariomycetes', 'subclass': 'Hypocreomycetidae', 'order': 'Hypocreales', 'family': 'Nectriaceae'}	ncbi		GCA_004367055.1
fusfus40	Fusarium	sp.	NRRL66088		{'clade': 'sordariomyceta', 'kingdom': 'Fungi', 'phylum': 'Ascomycota', 'subphylum': 'Pezizomycotina', 'class': 'Sordariomycetes', 'subclass': 'Hypocreomycetidae', 'order': 'Hypocreales', 'family': 'Nectriaceae'}	ncbi		GCA_013186415.1
fusfus41	Fusarium	sp.	NRRL62610		{'clade': 'sordariomyceta', 'kingdom': 'Fungi', 'phylum': 'Ascomycota', 'subphylum': 'Pezizomycotina', 'class': 'Sordariomycetes', 'subclass': 'Hypocreomycetidae', 'order': 'Hypocreales', 'family': 'Nectriaceae'}	ncbi		GCA_013186425.2
fusfus42	Fusarium	sp.	QHM		{'clade': 'sordariomyceta', 'kingdom': 'Fungi', 'phylum': 'Ascomycota', 'subphylum': 'Pezizomycotina', 'class': 'Sordariomycetes', 'subclass': 'Hypocreomycetidae', 'order': 'Hypocreales', 'family': 'Nectriaceae'}	ncbi		GCA_013416755.1
fusfus43	Fusarium	sp.	BWC1		{'clade': 'sordariomyceta', 'kingdom': 'Fungi', 'phylum': 'Ascomycota', 'subphylum': 'Pezizomycotina', 'class': 'Sordariomycetes', 'subclass': 'Hypocreomycetidae', 'order': 'Hypocreales', 'family': 'Nectriaceae'}	ncbi		GCA_013416785.2
fusfus44	Fusarium	sp.	FSAMSC_23		{'clade': 'sordariomyceta', 'kingdom': 'Fungi', 'phylum': 'Ascomycota', 'subphylum': 'Pezizomycotina', 'class': 'Sordariomycetes', 'subclass': 'Hypocreomycetidae', 'order': 'Hypocreales', 'family': 'Nectriaceae'}	ncbi		GCA_013618385.1
fusfus45	Fusarium	sp.	KOD1611		{'clade': 'sordariomyceta', 'kingdom': 'Fungi', 'phylum': 'Ascomycota', 'subphylum': 'Pezizomycotina', 'class': 'Sordariomycetes', 'subclass': 'Hypocreomycetidae', 'order': 'Hypocreales', 'family': 'Nectriaceae'}	ncbi		GCA_013624395.1
fusfus46	Fusarium	sp.	NRRL25184		{'clade': 'sordariomyceta', 'kingdom': 'Fungi', 'phylum': 'Ascomycota', 'subphylum': 'Pezizomycotina', 'class': 'Sordariomycetes', 'subclass': 'Hypocreomycetidae', 'order': 'Hypocreales', 'family': 'Nectriaceae'}	ncbi		GCA_013755755.1
fusfus47	Fusarium	sp.	NRRL29148		{'clade': 'sordariomyceta', 'kingdom': 'Fungi', 'phylum': 'Ascomycota', 'subphylum': 'Pezizomycotina', 'class': 'Sordariomycetes', 'subclass': 'Hypocreomycetidae', 'order': 'Hypocreales', 'family': 'Nectriaceae'}	ncbi		GCA_013759095.1
fusfus48	Fusarium	sp.	NRRL47473		{'clade': 'sordariomyceta', 'kingdom': 'Fungi', 'phylum': 'Ascomycota', 'subphylum': 'Pezizomycotina', 'class': 'Sordariomycetes', 'subclass': 'Hypocreomycetidae', 'order': 'Hypocreales', 'family': 'Nectriaceae'}	ncbi		GCA_013759115.1
fusfus49	Fusarium	sp.	NRRL53293		{'clade': 'sordariomyceta', 'kingdom': 'Fungi', 'phylum': 'Ascomycota', 'subphylum': 'Pezizomycotina', 'class': 'Sordariomycetes', 'subclass': 'Hypocreomycetidae', 'order': 'Hypocreales', 'family': 'Nectriaceae'}	ncbi		GCA_013759125.1
fusfus5	Fusarium	cf.solani			{'clade': 'sordariomyceta', 'kingdom': 'Fungi', 'phylum': 'Ascomycota', 'subphylum': 'Pezizomycotina', 'class': 'Sordariomycetes', 'subclass': 'Hypocreomycetidae', 'order': 'Hypocreales', 'family': 'Nectriaceae'}	ncbi		GCA_011033385.1
fusfus50	Fusarium	sp.	NRRL66894		{'clade': 'sordariomyceta', 'kingdom': 'Fungi', 'phylum': 'Ascomycota', 'subphylum': 'Pezizomycotina', 'class': 'Sordariomycetes', 'subclass': 'Hypocreomycetidae', 'order': 'Hypocreales', 'family': 'Nectriaceae'}	ncbi		GCA_014824365.1
fusfus51	Fusarium	sp.	NRRL66896		{'clade': 'sordariomyceta', 'kingdom': 'Fungi', 'phylum': 'Ascomycota', 'subphylum': 'Pezizomycotina', 'class': 'Sordariomycetes', 'subclass': 'Hypocreomycetidae', 'order': 'Hypocreales', 'family': 'Nectriaceae'}	ncbi		GCA_014824405.1
fusfus52	Fusarium	sp.	190-020-2		{'clade': 'sordariomyceta', 'kingdom': 'Fungi', 'phylum': 'Ascomycota', 'subphylum': 'Pezizomycotina', 'class': 'Sordariomycetes', 'subclass': 'Hypocreomycetidae', 'order': 'Hypocreales', 'family': 'Nectriaceae'}	ncbi		GCA_014884825.1
fusfus53	Fusarium	sp.	'flavolapis'		{'clade': 'sordariomyceta', 'kingdom': 'Fungi', 'phylum': 'Ascomycota', 'subphylum': 'Pezizomycotina', 'class': 'Sordariomycetes', 'subclass': 'Hypocreomycetidae', 'order': 'Hypocreales', 'family': 'Nectriaceae'}	ncbi		GCA_014885045.1
fusfus54	Fusarium	sp.	CBS123663		{'clade': 'sordariomyceta', 'kingdom': 'Fungi', 'phylum': 'Ascomycota', 'subphylum': 'Pezizomycotina', 'class': 'Sordariomycetes', 'subclass': 'Hypocreomycetidae', 'order': 'Hypocreales', 'family': 'Nectriaceae'}	ncbi		GCA_017656595.1
fusfus55	Fusarium	sp.	S19/10		{'clade': 'sordariomyceta', 'kingdom': 'Fungi', 'phylum': 'Ascomycota', 'subphylum': 'Pezizomycotina', 'class': 'Sordariomycetes', 'subclass': 'Hypocreomycetidae', 'order': 'Hypocreales', 'family': 'Nectriaceae'}	ncbi		GCA_019054715.1
fusfus56	Fusarium	sp.	S18/39		{'clade': 'sordariomyceta', 'kingdom': 'Fungi', 'phylum': 'Ascomycota', 'subphylum': 'Pezizomycotina', 'class': 'Sordariomycetes', 'subclass': 'Hypocreomycetidae', 'order': 'Hypocreales', 'family': 'Nectriaceae'}	ncbi		GCA_019054735.1
fusfus57	Fusarium	sp.	S18/7		{'clade': 'sordariomyceta', 'kingdom': 'Fungi', 'phylum': 'Ascomycota', 'subphylum': 'Pezizomycotina', 'class': 'Sordariomycetes', 'subclass': 'Hypocreomycetidae', 'order': 'Hypocreales', 'family': 'Nectriaceae'}	ncbi		GCA_019054775.1
fusfus58	Fusarium	sp.	S18/2		{'clade': 'sordariomyceta', 'kingdom': 'Fungi', 'phylum': 'Ascomycota', 'subphylum': 'Pezizomycotina', 'class': 'Sordariomycetes', 'subclass': 'Hypocreomycetidae', 'order': 'Hypocreales', 'family': 'Nectriaceae'}	ncbi		GCA_019054865.1
fusfus59	Fusarium	sp.	TH15		{'clade': 'sordariomyceta', 'kingdom': 'Fungi', 'phylum': 'Ascomycota', 'subphylum': 'Pezizomycotina', 'class': 'Sordariomycetes', 'subclass': 'Hypocreomycetidae', 'order': 'Hypocreales', 'family': 'Nectriaceae'}	ncbi		GCA_019192225.1
fusfus6	Fusarium	cf.falciforme			{'clade': 'sordariomyceta', 'kingdom': 'Fungi', 'phylum': 'Ascomycota', 'subphylum': 'Pezizomycotina', 'class': 'Sordariomycetes', 'subclass': 'Hypocreomycetidae', 'order': 'Hypocreales', 'family': 'Nectriaceae'}	ncbi		GCA_011033525.1
fusfus60	Fusarium	sp.	RP-2020a		{'clade': 'sordariomyceta', 'kingdom': 'Fungi', 'phylum': 'Ascomycota', 'subphylum': 'Pezizomycotina', 'class': 'Sordariomycetes', 'subclass': 'Hypocreomycetidae', 'order': 'Hypocreales', 'family': 'Nectriaceae'}	ncbi		GCA_020137375.1
fusfus61	Fusarium	sp.	RP-2020a		{'clade': 'sordariomyceta', 'kingdom': 'Fungi', 'phylum': 'Ascomycota', 'subphylum': 'Pezizomycotina', 'class': 'Sordariomycetes', 'subclass': 'Hypocreomycetidae', 'order': 'Hypocreales', 'family': 'Nectriaceae'}	ncbi		GCA_020137435.1
fusfus62	Fusarium	sp.	RP-2020a		{'clade': 'sordariomyceta', 'kingdom': 'Fungi', 'phylum': 'Ascomycota', 'subphylum': 'Pezizomycotina', 'class': 'Sordariomycetes', 'subclass': 'Hypocreomycetidae', 'order': 'Hypocreales', 'family': 'Nectriaceae'}	ncbi		GCA_020137885.1
fusfus63	Fusarium	sp.	Barmshour		{'clade': 'sordariomyceta', 'kingdom': 'Fungi', 'phylum': 'Ascomycota', 'subphylum': 'Pezizomycotina', 'class': 'Sordariomycetes', 'subclass': 'Hypocreomycetidae', 'order': 'Hypocreales', 'family': 'Nectriaceae'}	ncbi		GCA_020976545.1
fusfus64	Fusarium	sp.	PT		{'clade': 'sordariomyceta', 'kingdom': 'Fungi', 'phylum': 'Ascomycota', 'subphylum': 'Pezizomycotina', 'class': 'Sordariomycetes', 'subclass': 'Hypocreomycetidae', 'order': 'Hypocreales', 'family': 'Nectriaceae'}	ncbi		GCA_021020635.1
fusfus65	Fusarium	sp.	C39		{'clade': 'sordariomyceta', 'kingdom': 'Fungi', 'phylum': 'Ascomycota', 'subphylum': 'Pezizomycotina', 'class': 'Sordariomycetes', 'subclass': 'Hypocreomycetidae', 'order': 'Hypocreales', 'family': 'Nectriaceae'}	ncbi		GCA_021533815.1
fusfus7	Fusarium	cf.falciforme			{'clade': 'sordariomyceta', 'kingdom': 'Fungi', 'phylum': 'Ascomycota', 'subphylum': 'Pezizomycotina', 'class': 'Sordariomycetes', 'subclass': 'Hypocreomycetidae', 'order': 'Hypocreales', 'family': 'Nectriaceae'}	ncbi		GCA_011033595.1
fusfus8	Fusarium	cf.solani			{'clade': 'sordariomyceta', 'kingdom': 'Fungi', 'phylum': 'Ascomycota', 'subphylum': 'Pezizomycotina', 'class': 'Sordariomycetes', 'subclass': 'Hypocreomycetidae', 'order': 'Hypocreales', 'family': 'Nectriaceae'}	ncbi		GCA_011033625.1
fusfus9	Fusarium	cf.falciforme			{'clade': 'sordariomyceta', 'kingdom': 'Fungi', 'phylum': 'Ascomycota', 'subphylum': 'Pezizomycotina', 'class': 'Sordariomycetes', 'subclass': 'Hypocreomycetidae', 'order': 'Hypocreales', 'family': 'Nectriaceae'}	ncbi		GCA_011033705.1
fusgad1	Fusarium	gaditjirri		20201030	{'clade': 'sordariomyceta', 'kingdom': 'Fungi', 'phylum': 'Ascomycota', 'subphylum': 'Pezizomycotina', 'class': 'Sordariomycetes', 'subclass': 'Hypocreomycetidae', 'order': 'Hypocreales', 'family': 'Nectriaceae'}	ncbi	2020-06-03	SAMN13683626
fusger1	Fusarium	gerlachii			{'clade': 'sordariomyceta', 'kingdom': 'Fungi', 'phylum': 'Ascomycota', 'subphylum': 'Pezizomycotina', 'class': 'Sordariomycetes', 'subclass': 'Hypocreomycetidae', 'order': 'Hypocreales', 'family': 'Nectriaceae'}	ncbi		GCA_017656835.1
fusger2	Fusarium	gerlachii			{'clade': 'sordariomyceta', 'kingdom': 'Fungi', 'phylum': 'Ascomycota', 'subphylum': 'Pezizomycotina', 'class': 'Sordariomycetes', 'subclass': 'Hypocreomycetidae', 'order': 'Hypocreales', 'family': 'Nectriaceae'}	ncbi		GCA_017656845.1
fusglo1	Fusarium	globosum		20201030	{'clade': 'sordariomyceta', 'kingdom': 'Fungi', 'phylum': 'Ascomycota', 'subphylum': 'Pezizomycotina', 'class': 'Sordariomycetes', 'subclass': 'Hypocreomycetidae', 'order': 'Hypocreales', 'family': 'Nectriaceae'}	ncbi	2020-07-10	SAMN13683623
fusgoo1	Fusarium	goolgardi			{'clade': 'sordariomyceta', 'kingdom': 'Fungi', 'phylum': 'Ascomycota', 'subphylum': 'Pezizomycotina', 'class': 'Sordariomycetes', 'subclass': 'Hypocreomycetidae', 'order': 'Hypocreales', 'family': 'Nectriaceae'}	ncbi		GCA_014899075.1
fusgra10	Fusarium	graminearum			{'clade': 'sordariomyceta', 'kingdom': 'Fungi', 'phylum': 'Ascomycota', 'subphylum': 'Pezizomycotina', 'class': 'Sordariomycetes', 'subclass': 'Hypocreomycetidae', 'order': 'Hypocreales', 'family': 'Nectriaceae'}	ncbi		GCA_019343145.1
fusgra11	Fusarium	graminearum			{'clade': 'sordariomyceta', 'kingdom': 'Fungi', 'phylum': 'Ascomycota', 'subphylum': 'Pezizomycotina', 'class': 'Sordariomycetes', 'subclass': 'Hypocreomycetidae', 'order': 'Hypocreales', 'family': 'Nectriaceae'}	ncbi		GCA_020991245.1
fusgra12	Fusarium	graminearum			{'clade': 'sordariomyceta', 'kingdom': 'Fungi', 'phylum': 'Ascomycota', 'subphylum': 'Pezizomycotina', 'class': 'Sordariomycetes', 'subclass': 'Hypocreomycetidae', 'order': 'Hypocreales', 'family': 'Nectriaceae'}	ncbi		GCA_900044135.1
fusgra2	Fusarium	graminearum		v1.0	{'clade': 'sordariomyceta', 'kingdom': 'Fungi', 'phylum': 'Ascomycota', 'subphylum': 'Pezizomycotina', 'class': 'Sordariomycetes', 'subclass': 'Hypocreomycetidae', 'order': 'Hypocreales', 'family': 'Nectriaceae'}	jgi	Cuomo CA et al.,2007	Fusgr1
fusgra3	Fusarium	graminum		20201231	{'clade': 'sordariomyceta', 'kingdom': 'Fungi', 'phylum': 'Ascomycota', 'subphylum': 'Pezizomycotina', 'class': 'Sordariomycetes', 'subclass': 'Hypocreomycetidae', 'order': 'Hypocreales', 'family': 'Nectriaceae'}	ncbi	2020-06-03	SAMN13683592
fusgra4	Fusarium	graminearum	PH-1		{'clade': 'sordariomyceta', 'kingdom': 'Fungi', 'phylum': 'Ascomycota', 'subphylum': 'Pezizomycotina', 'class': 'Sordariomycetes', 'subclass': 'Hypocreomycetidae', 'order': 'Hypocreales', 'family': 'Nectriaceae'}	ncbi		GCA_000240135.3
fusgra5	Fusarium	graminearum			{'clade': 'sordariomyceta', 'kingdom': 'Fungi', 'phylum': 'Ascomycota', 'subphylum': 'Pezizomycotina', 'class': 'Sordariomycetes', 'subclass': 'Hypocreomycetidae', 'order': 'Hypocreales', 'family': 'Nectriaceae'}	ncbi		GCA_000599445.1
fusgra6	Fusarium	graminearum			{'clade': 'sordariomyceta', 'kingdom': 'Fungi', 'phylum': 'Ascomycota', 'subphylum': 'Pezizomycotina', 'class': 'Sordariomycetes', 'subclass': 'Hypocreomycetidae', 'order': 'Hypocreales', 'family': 'Nectriaceae'}	ncbi		GCA_018345515.1
fusgra7	Fusarium	graminearum			{'clade': 'sordariomyceta', 'kingdom': 'Fungi', 'phylum': 'Ascomycota', 'subphylum': 'Pezizomycotina', 'class': 'Sordariomycetes', 'subclass': 'Hypocreomycetidae', 'order': 'Hypocreales', 'family': 'Nectriaceae'}	ncbi		GCA_018345745.1
fusgra8	Fusarium	graminearum			{'clade': 'sordariomyceta', 'kingdom': 'Fungi', 'phylum': 'Ascomycota', 'subphylum': 'Pezizomycotina', 'class': 'Sordariomycetes', 'subclass': 'Hypocreomycetidae', 'order': 'Hypocreales', 'family': 'Nectriaceae'}	ncbi		GCA_018346015.1
fusgra9	Fusarium	graminearum			{'clade': 'sordariomyceta', 'kingdom': 'Fungi', 'phylum': 'Ascomycota', 'subphylum': 'Pezizomycotina', 'class': 'Sordariomycetes', 'subclass': 'Hypocreomycetidae', 'order': 'Hypocreales', 'family': 'Nectriaceae'}	ncbi		GCA_018346495.1
fusgut1	Fusarium	guttiforme			{'clade': 'sordariomyceta', 'kingdom': 'Fungi', 'phylum': 'Ascomycota', 'subphylum': 'Pezizomycotina', 'class': 'Sordariomycetes', 'subclass': 'Hypocreomycetidae', 'order': 'Hypocreales', 'family': 'Nectriaceae'}	ncbi		GCA_013186795.1
fushae1	Fusarium	haematococcum			{'clade': 'sordariomyceta', 'kingdom': 'Fungi', 'phylum': 'Ascomycota', 'subphylum': 'Pezizomycotina', 'class': 'Sordariomycetes', 'subclass': 'Hypocreomycetidae', 'order': 'Hypocreales', 'family': 'Nectriaceae'}	ncbi		GCA_004026335.1
fushae2	Fusarium	haematococcum			{'clade': 'sordariomyceta', 'kingdom': 'Fungi', 'phylum': 'Ascomycota', 'subphylum': 'Pezizomycotina', 'class': 'Sordariomycetes', 'subclass': 'Hypocreomycetidae', 'order': 'Hypocreales', 'family': 'Nectriaceae'}	ncbi		GCA_004026385.1
fushae3	Fusarium	haematococcum			{'clade': 'sordariomyceta', 'kingdom': 'Fungi', 'phylum': 'Ascomycota', 'subphylum': 'Pezizomycotina', 'class': 'Sordariomycetes', 'subclass': 'Hypocreomycetidae', 'order': 'Hypocreales', 'family': 'Nectriaceae'}	ncbi		GCA_010015875.1
fushai1	Fusarium	hainanense			{'clade': 'sordariomyceta', 'kingdom': 'Fungi', 'phylum': 'Ascomycota', 'subphylum': 'Pezizomycotina', 'class': 'Sordariomycetes', 'subclass': 'Hypocreomycetidae', 'order': 'Hypocreales', 'family': 'Nectriaceae'}	ncbi		GCA_013618405.1
fushet1	Fusarium	heterosporum		20201030	{'clade': 'sordariomyceta', 'kingdom': 'Fungi', 'phylum': 'Ascomycota', 'subphylum': 'Pezizomycotina', 'class': 'Sordariomycetes', 'subclass': 'Hypocreomycetidae', 'order': 'Hypocreales', 'family': 'Nectriaceae'}	ncbi	2020-07-10	SAMN13683593
fushos1	Fusarium	hostae			{'clade': 'sordariomyceta', 'kingdom': 'Fungi', 'phylum': 'Ascomycota', 'subphylum': 'Pezizomycotina', 'class': 'Sordariomycetes', 'subclass': 'Hypocreomycetidae', 'order': 'Hypocreales', 'family': 'Nectriaceae'}	ncbi		GCA_002234205.1
fushos2	Fusarium	hostae			{'clade': 'sordariomyceta', 'kingdom': 'Fungi', 'phylum': 'Ascomycota', 'subphylum': 'Pezizomycotina', 'class': 'Sordariomycetes', 'subclass': 'Hypocreomycetidae', 'order': 'Hypocreales', 'family': 'Nectriaceae'}	ncbi		GCA_002234235.1
fushos3	Fusarium	hostae			{'clade': 'sordariomyceta', 'kingdom': 'Fungi', 'phylum': 'Ascomycota', 'subphylum': 'Pezizomycotina', 'class': 'Sordariomycetes', 'subclass': 'Hypocreomycetidae', 'order': 'Hypocreales', 'family': 'Nectriaceae'}	ncbi		GCA_013184365.1
fushum1	Fusarium	humuli			{'clade': 'sordariomyceta', 'kingdom': 'Fungi', 'phylum': 'Ascomycota', 'subphylum': 'Pezizomycotina', 'class': 'Sordariomycetes', 'subclass': 'Hypocreomycetidae', 'order': 'Hypocreales', 'family': 'Nectriaceae'}	ncbi		GCA_004366955.1
fushum2	Fusarium	humuli			{'clade': 'sordariomyceta', 'kingdom': 'Fungi', 'phylum': 'Ascomycota', 'subphylum': 'Pezizomycotina', 'class': 'Sordariomycetes', 'subclass': 'Hypocreomycetidae', 'order': 'Hypocreales', 'family': 'Nectriaceae'}	ncbi		GCA_013753835.1
fusill1	Fusarium	illudens			{'clade': 'sordariomyceta', 'kingdom': 'Fungi', 'phylum': 'Ascomycota', 'subphylum': 'Pezizomycotina', 'class': 'Sordariomycetes', 'subclass': 'Hypocreomycetidae', 'order': 'Hypocreales', 'family': 'Nectriaceae'}	ncbi		GCA_013623515.1
fusinc1	Fusarium	incarnatum			{'clade': 'sordariomyceta', 'kingdom': 'Fungi', 'phylum': 'Ascomycota', 'subphylum': 'Pezizomycotina', 'class': 'Sordariomycetes', 'subclass': 'Hypocreomycetidae', 'order': 'Hypocreales', 'family': 'Nectriaceae'}	ncbi		GCA_003704985.1
fusinc2	Fusarium	incarnatum			{'clade': 'sordariomyceta', 'kingdom': 'Fungi', 'phylum': 'Ascomycota', 'subphylum': 'Pezizomycotina', 'class': 'Sordariomycetes', 'subclass': 'Hypocreomycetidae', 'order': 'Hypocreales', 'family': 'Nectriaceae'}	ncbi		GCA_003709435.1
fusinc3	Fusarium	incarnatum			{'clade': 'sordariomyceta', 'kingdom': 'Fungi', 'phylum': 'Ascomycota', 'subphylum': 'Pezizomycotina', 'class': 'Sordariomycetes', 'subclass': 'Hypocreomycetidae', 'order': 'Hypocreales', 'family': 'Nectriaceae'}	ncbi		GCA_004367075.1
fusirr1	Fusarium	irregulare			{'clade': 'sordariomyceta', 'kingdom': 'Fungi', 'phylum': 'Ascomycota', 'subphylum': 'Pezizomycotina', 'class': 'Sordariomycetes', 'subclass': 'Hypocreomycetidae', 'order': 'Hypocreales', 'family': 'Nectriaceae'}	ncbi		GCA_004367085.1
fuskur1	Fusarium	kuroshium		20181030	{'clade': 'sordariomyceta', 'kingdom': 'Fungi', 'phylum': 'Ascomycota', 'subphylum': 'Pezizomycotina', 'class': 'Sordariomycetes', 'subclass': 'Hypocreomycetidae', 'order': 'Hypocreales', 'family': 'Nectriaceae'}	ncbi	2018-10-30	SAMN07200645
fuskyu1	Fusarium	kyushuense			{'clade': 'sordariomyceta', 'kingdom': 'Fungi', 'phylum': 'Ascomycota', 'subphylum': 'Pezizomycotina', 'class': 'Sordariomycetes', 'subclass': 'Hypocreomycetidae', 'order': 'Hypocreales', 'family': 'Nectriaceae'}	ncbi		GCA_013184315.1
fuslan1	Fusarium	langsethiae	Fl201059	0	{'clade': 'sordariomyceta', 'kingdom': 'Fungi', 'phylum': 'Ascomycota', 'subphylum': 'Pezizomycotina', 'class': 'Sordariomycetes', 'subclass': 'Hypocreomycetidae', 'order': 'Hypocreales', 'family': 'Nectriaceae'}	jgi	Lysøe E et al.,2016	Fusla1
fuslan2	Fusarium	langsethiae			{'clade': 'sordariomyceta', 'kingdom': 'Fungi', 'phylum': 'Ascomycota', 'subphylum': 'Pezizomycotina', 'class': 'Sordariomycetes', 'subclass': 'Hypocreomycetidae', 'order': 'Hypocreales', 'family': 'Nectriaceae'}	ncbi		GCA_001292635.1
fuslan3	Fusarium	langsethiae			{'clade': 'sordariomyceta', 'kingdom': 'Fungi', 'phylum': 'Ascomycota', 'subphylum': 'Pezizomycotina', 'class': 'Sordariomycetes', 'subclass': 'Hypocreomycetidae', 'order': 'Hypocreales', 'family': 'Nectriaceae'}	ncbi		GCA_018104275.1
fuslat1	Fusarium	lateritium			{'clade': 'sordariomyceta', 'kingdom': 'Fungi', 'phylum': 'Ascomycota', 'subphylum': 'Pezizomycotina', 'class': 'Sordariomycetes', 'subclass': 'Hypocreomycetidae', 'order': 'Hypocreales', 'family': 'Nectriaceae'}	ncbi		GCA_014898835.1
fuslon1	Fusarium	longipes		20180904	{'clade': 'sordariomyceta', 'kingdom': 'Fungi', 'phylum': 'Ascomycota', 'subphylum': 'Pezizomycotina', 'class': 'Sordariomycetes', 'subclass': 'Hypocreomycetidae', 'order': 'Hypocreales', 'family': 'Nectriaceae'}	ncbi	2018-03-20	SAMN08631279
fuslon2	Fusarium	longipes			{'clade': 'sordariomyceta', 'kingdom': 'Fungi', 'phylum': 'Ascomycota', 'subphylum': 'Pezizomycotina', 'class': 'Sordariomycetes', 'subclass': 'Hypocreomycetidae', 'order': 'Hypocreales', 'family': 'Nectriaceae'}	ncbi		GCA_013618485.1
fuslon3	Fusarium	longipes			{'clade': 'sordariomyceta', 'kingdom': 'Fungi', 'phylum': 'Ascomycota', 'subphylum': 'Pezizomycotina', 'class': 'Sordariomycetes', 'subclass': 'Hypocreomycetidae', 'order': 'Hypocreales', 'family': 'Nectriaceae'}	ncbi		GCA_013618495.1
fuslon4	Fusarium	longipes			{'clade': 'sordariomyceta', 'kingdom': 'Fungi', 'phylum': 'Ascomycota', 'subphylum': 'Pezizomycotina', 'class': 'Sordariomycetes', 'subclass': 'Hypocreomycetidae', 'order': 'Hypocreales', 'family': 'Nectriaceae'}	ncbi		GCA_013623335.1
fuslou1	Fusarium	louisianense			{'clade': 'sordariomyceta', 'kingdom': 'Fungi', 'phylum': 'Ascomycota', 'subphylum': 'Pezizomycotina', 'class': 'Sordariomycetes', 'subclass': 'Hypocreomycetidae', 'order': 'Hypocreales', 'family': 'Nectriaceae'}	ncbi		GCA_017656775.1
fuslou2	Fusarium	louisianense			{'clade': 'sordariomyceta', 'kingdom': 'Fungi', 'phylum': 'Ascomycota', 'subphylum': 'Pezizomycotina', 'class': 'Sordariomycetes', 'subclass': 'Hypocreomycetidae', 'order': 'Hypocreales', 'family': 'Nectriaceae'}	ncbi		GCA_017656825.1
fusluf1	Fusarium	luffae			{'clade': 'sordariomyceta', 'kingdom': 'Fungi', 'phylum': 'Ascomycota', 'subphylum': 'Pezizomycotina', 'class': 'Sordariomycetes', 'subclass': 'Hypocreomycetidae', 'order': 'Hypocreales', 'family': 'Nectriaceae'}	ncbi		GCA_013184325.1
fuslya1	Fusarium	lyarnte	(nom.inval.)		{'clade': 'sordariomyceta', 'kingdom': 'Fungi', 'phylum': 'Ascomycota', 'subphylum': 'Pezizomycotina', 'class': 'Sordariomycetes', 'subclass': 'Hypocreomycetidae', 'order': 'Hypocreales', 'family': 'Nectriaceae'}	ncbi		GCA_014898885.1
fusman1	Fusarium	mangiferae	MRC7560	0	{'clade': 'sordariomyceta', 'kingdom': 'Fungi', 'phylum': 'Ascomycota', 'subphylum': 'Pezizomycotina', 'class': 'Sordariomycetes', 'subclass': 'Hypocreomycetidae', 'order': 'Hypocreales', 'family': 'Nectriaceae'}	jgi	Niehaus EM et al.,2016	Fusma1
fusman2	Fusarium	mangiferae			{'clade': 'sordariomyceta', 'kingdom': 'Fungi', 'phylum': 'Ascomycota', 'subphylum': 'Pezizomycotina', 'class': 'Sordariomycetes', 'subclass': 'Hypocreomycetidae', 'order': 'Hypocreales', 'family': 'Nectriaceae'}	ncbi		GCA_013758935.1
fusman3	Fusarium	mangiferae			{'clade': 'sordariomyceta', 'kingdom': 'Fungi', 'phylum': 'Ascomycota', 'subphylum': 'Pezizomycotina', 'class': 'Sordariomycetes', 'subclass': 'Hypocreomycetidae', 'order': 'Hypocreales', 'family': 'Nectriaceae'}	ncbi		GCA_900044065.1
fusmer1	Fusarium	meridionale			{'clade': 'sordariomyceta', 'kingdom': 'Fungi', 'phylum': 'Ascomycota', 'subphylum': 'Pezizomycotina', 'class': 'Sordariomycetes', 'subclass': 'Hypocreomycetidae', 'order': 'Hypocreales', 'family': 'Nectriaceae'}	ncbi		GCA_001717825.1
fusmer2	Fusarium	meridionale			{'clade': 'sordariomyceta', 'kingdom': 'Fungi', 'phylum': 'Ascomycota', 'subphylum': 'Pezizomycotina', 'class': 'Sordariomycetes', 'subclass': 'Hypocreomycetidae', 'order': 'Hypocreales', 'family': 'Nectriaceae'}	ncbi		GCA_001717855.1
fusmer3	Fusarium	meridionale			{'clade': 'sordariomyceta', 'kingdom': 'Fungi', 'phylum': 'Ascomycota', 'subphylum': 'Pezizomycotina', 'class': 'Sordariomycetes', 'subclass': 'Hypocreomycetidae', 'order': 'Hypocreales', 'family': 'Nectriaceae'}	ncbi		GCA_009617515.1
fusmer4	Fusarium	meridionale			{'clade': 'sordariomyceta', 'kingdom': 'Fungi', 'phylum': 'Ascomycota', 'subphylum': 'Pezizomycotina', 'class': 'Sordariomycetes', 'subclass': 'Hypocreomycetidae', 'order': 'Hypocreales', 'family': 'Nectriaceae'}	ncbi		GCA_017656785.1
fusmer5	Fusarium	meridionale	xFusariumasiaticum		{'clade': 'sordariomyceta', 'kingdom': 'Fungi', 'phylum': 'Ascomycota', 'subphylum': 'Pezizomycotina', 'class': 'Sordariomycetes', 'subclass': 'Hypocreomycetidae', 'order': 'Hypocreales', 'family': 'Nectriaceae'}	ncbi		GCA_017656815.1
fusmes1	Fusarium	mesoamericanum			{'clade': 'sordariomyceta', 'kingdom': 'Fungi', 'phylum': 'Ascomycota', 'subphylum': 'Pezizomycotina', 'class': 'Sordariomycetes', 'subclass': 'Hypocreomycetidae', 'order': 'Hypocreales', 'family': 'Nectriaceae'}	ncbi		GCA_017656745.1
fusmet1	Fusarium	metavorans			{'clade': 'sordariomyceta', 'kingdom': 'Fungi', 'phylum': 'Ascomycota', 'subphylum': 'Pezizomycotina', 'class': 'Sordariomycetes', 'subclass': 'Hypocreomycetidae', 'order': 'Hypocreales', 'family': 'Nectriaceae'}	ncbi		GCA_001633045.1
fusmex1	Fusarium	mexicanum		20201030	{'clade': 'sordariomyceta', 'kingdom': 'Fungi', 'phylum': 'Ascomycota', 'subphylum': 'Pezizomycotina', 'class': 'Sordariomycetes', 'subclass': 'Hypocreomycetidae', 'order': 'Hypocreales', 'family': 'Nectriaceae'}	ncbi	2020-07-10	SAMN13683619
fusmis1	Fusarium	miscanthi			{'clade': 'sordariomyceta', 'kingdom': 'Fungi', 'phylum': 'Ascomycota', 'subphylum': 'Pezizomycotina', 'class': 'Sordariomycetes', 'subclass': 'Hypocreomycetidae', 'order': 'Hypocreales', 'family': 'Nectriaceae'}	ncbi		GCA_014898875.1
fusmun1	Fusarium	mundagurra		20201030	{'clade': 'sordariomyceta', 'kingdom': 'Fungi', 'phylum': 'Ascomycota', 'subphylum': 'Pezizomycotina', 'class': 'Sordariomycetes', 'subclass': 'Hypocreomycetidae', 'order': 'Hypocreales', 'family': 'Nectriaceae'}	ncbi	2020-07-10	SAMN13683606
fusmus1	Fusarium	musae		2021-09-09	{'clade': 'sordariomyceta', 'kingdom': 'Fungi', 'phylum': 'Ascomycota', 'subphylum': 'Pezizomycotina', 'class': 'Sordariomycetes', 'subclass': 'Hypocreomycetidae', 'order': 'Hypocreales', 'family': 'Nectriaceae'}	ncbi	2021-09-09	Kfusmus1
fusmus2	Fusarium	musae			{'clade': 'sordariomyceta', 'kingdom': 'Fungi', 'phylum': 'Ascomycota', 'subphylum': 'Pezizomycotina', 'class': 'Sordariomycetes', 'subclass': 'Hypocreomycetidae', 'order': 'Hypocreales', 'family': 'Nectriaceae'}	ncbi		GCA_013623345.1
fusnan1	Fusarium	nanum			{'clade': 'sordariomyceta', 'kingdom': 'Fungi', 'phylum': 'Ascomycota', 'subphylum': 'Pezizomycotina', 'class': 'Sordariomycetes', 'subclass': 'Hypocreomycetidae', 'order': 'Hypocreales', 'family': 'Nectriaceae'}	ncbi		GCA_004367095.1
fusnap1	Fusarium	napiforme		20201030	{'clade': 'sordariomyceta', 'kingdom': 'Fungi', 'phylum': 'Ascomycota', 'subphylum': 'Pezizomycotina', 'class': 'Sordariomycetes', 'subclass': 'Hypocreomycetidae', 'order': 'Hypocreales', 'family': 'Nectriaceae'}	ncbi	2020-07-10	SAMN13683596
fusnel1	Fusarium	nelsonii			{'clade': 'sordariomyceta', 'kingdom': 'Fungi', 'phylum': 'Ascomycota', 'subphylum': 'Pezizomycotina', 'class': 'Sordariomycetes', 'subclass': 'Hypocreomycetidae', 'order': 'Hypocreales', 'family': 'Nectriaceae'}	ncbi		GCA_014898925.1
fusnem1	Fusarium	nematophilum			{'clade': 'sordariomyceta', 'kingdom': 'Fungi', 'phylum': 'Ascomycota', 'subphylum': 'Pezizomycotina', 'class': 'Sordariomycetes', 'subclass': 'Hypocreomycetidae', 'order': 'Hypocreales', 'family': 'Nectriaceae'}	ncbi		GCA_013623595.1
fusneo1	Fusarium	neocosmosporiellum			{'clade': 'sordariomyceta', 'kingdom': 'Fungi', 'phylum': 'Ascomycota', 'subphylum': 'Pezizomycotina', 'class': 'Sordariomycetes', 'subclass': 'Hypocreomycetidae', 'order': 'Hypocreales', 'family': 'Nectriaceae'}	ncbi		GCA_006518225.1
fusnep1	Fusarium	nepalense			{'clade': 'sordariomyceta', 'kingdom': 'Fungi', 'phylum': 'Ascomycota', 'subphylum': 'Pezizomycotina', 'class': 'Sordariomycetes', 'subclass': 'Hypocreomycetidae', 'order': 'Hypocreales', 'family': 'Nectriaceae'}	ncbi		GCA_017656675.1
fusnep2	Fusarium	nepalense			{'clade': 'sordariomyceta', 'kingdom': 'Fungi', 'phylum': 'Ascomycota', 'subphylum': 'Pezizomycotina', 'class': 'Sordariomycetes', 'subclass': 'Hypocreomycetidae', 'order': 'Hypocreales', 'family': 'Nectriaceae'}	ncbi		GCA_017656735.1
fusnew1	Fusarium	newnesense			{'clade': 'sordariomyceta', 'kingdom': 'Fungi', 'phylum': 'Ascomycota', 'subphylum': 'Pezizomycotina', 'class': 'Sordariomycetes', 'subclass': 'Hypocreomycetidae', 'order': 'Hypocreales', 'family': 'Nectriaceae'}	ncbi		GCA_013184375.1
fusnis1	Fusarium	nisikadoi			{'clade': 'sordariomyceta', 'kingdom': 'Fungi', 'phylum': 'Ascomycota', 'subphylum': 'Pezizomycotina', 'class': 'Sordariomycetes', 'subclass': 'Hypocreomycetidae', 'order': 'Hypocreales', 'family': 'Nectriaceae'}	ncbi		GCA_013623555.1
fusnod1	Fusarium	nodosum			{'clade': 'sordariomyceta', 'kingdom': 'Fungi', 'phylum': 'Ascomycota', 'subphylum': 'Pezizomycotina', 'class': 'Sordariomycetes', 'subclass': 'Hypocreomycetidae', 'order': 'Hypocreales', 'family': 'Nectriaceae'}	ncbi		GCA_014898975.1
fusnur1	Fusarium	nurragi			{'clade': 'sordariomyceta', 'kingdom': 'Fungi', 'phylum': 'Ascomycota', 'subphylum': 'Pezizomycotina', 'class': 'Sordariomycetes', 'subclass': 'Hypocreomycetidae', 'order': 'Hypocreales', 'family': 'Nectriaceae'}	ncbi		GCA_012977755.1
fusnyg1	Fusarium	nygamai		20180122	{'clade': 'sordariomyceta', 'kingdom': 'Fungi', 'phylum': 'Ascomycota', 'subphylum': 'Pezizomycotina', 'class': 'Sordariomycetes', 'subclass': 'Hypocreomycetidae', 'order': 'Hypocreales', 'family': 'Nectriaceae'}	ncbi	2018-01-22	SAMN06240347
fusnyg2	Fusarium	nygamai			{'clade': 'sordariomyceta', 'kingdom': 'Fungi', 'phylum': 'Ascomycota', 'subphylum': 'Pezizomycotina', 'class': 'Sordariomycetes', 'subclass': 'Hypocreomycetidae', 'order': 'Hypocreales', 'family': 'Nectriaceae'}	ncbi		GCA_001262555.1
fusnyg3	Fusarium	nygamai			{'clade': 'sordariomyceta', 'kingdom': 'Fungi', 'phylum': 'Ascomycota', 'subphylum': 'Pezizomycotina', 'class': 'Sordariomycetes', 'subclass': 'Hypocreomycetidae', 'order': 'Hypocreales', 'family': 'Nectriaceae'}	ncbi		GCA_013186815.1
fusodo1	Fusarium	odoratissimum		20140811	{'clade': 'sordariomyceta', 'kingdom': 'Fungi', 'phylum': 'Ascomycota', 'subphylum': 'Pezizomycotina', 'class': 'Sordariomycetes', 'subclass': 'Hypocreomycetidae', 'order': 'Hypocreales', 'family': 'Nectriaceae'}	ncbi	2013-04-02	SAMN02981461
fusodo2	Fusarium	odoratissimum	NRRL54006		{'clade': 'sordariomyceta', 'kingdom': 'Fungi', 'phylum': 'Ascomycota', 'subphylum': 'Pezizomycotina', 'class': 'Sordariomycetes', 'subclass': 'Hypocreomycetidae', 'order': 'Hypocreales', 'family': 'Nectriaceae'}	ncbi		GCA_000260195.2
fusoxy17	Fusarium	oxysporum	fspmelonisFoMelonNRRL26406	0	{'clade': 'sordariomyceta', 'kingdom': 'Fungi', 'phylum': 'Ascomycota', 'subphylum': 'Pezizomycotina', 'class': 'Sordariomycetes', 'subclass': 'Hypocreomycetidae', 'order': 'Hypocreales', 'family': 'Nectriaceae'}	jgi	Ma LJ et al.,2014	Fusoxmel1
fusoxy18	Fusarium	oxysporum	fspconglutinansrace254008PHW808	0	{'clade': 'sordariomyceta', 'kingdom': 'Fungi', 'phylum': 'Ascomycota', 'subphylum': 'Pezizomycotina', 'class': 'Sordariomycetes', 'subclass': 'Hypocreomycetidae', 'order': 'Hypocreales', 'family': 'Nectriaceae'}	jgi	DeIulio GA et al.,2018	Fusoxcon1
fusoxy19	Fusarium	oxysporum	fsplycopersiciMN25FoMN25NRRL54003	0	{'clade': 'sordariomyceta', 'kingdom': 'Fungi', 'phylum': 'Ascomycota', 'subphylum': 'Pezizomycotina', 'class': 'Sordariomycetes', 'subclass': 'Hypocreomycetidae', 'order': 'Hypocreales', 'family': 'Nectriaceae'}	jgi	DeIulio GA et al.,2018	Fusoxlyc1
fusoxy2	Fusarium	oxysporum	Fo5176	v1.0	{'clade': 'sordariomyceta', 'kingdom': 'Fungi', 'phylum': 'Ascomycota', 'subphylum': 'Pezizomycotina', 'class': 'Sordariomycetes', 'subclass': 'Hypocreomycetidae', 'order': 'Hypocreales', 'family': 'Nectriaceae'}	jgi	Fokkens L et al.,2020	FoxFo5176
fusoxy21	Fusarium	oxysporum	fspvasinfectum25433Cotton	0	{'clade': 'sordariomyceta', 'kingdom': 'Fungi', 'phylum': 'Ascomycota', 'subphylum': 'Pezizomycotina', 'class': 'Sordariomycetes', 'subclass': 'Hypocreomycetidae', 'order': 'Hypocreales', 'family': 'Nectriaceae'}	jgi	DeIulio GA et al.,2018	Fusoxvas1
fusoxy22	Fusarium	oxysporum	NRRL32931	0	{'clade': 'sordariomyceta', 'kingdom': 'Fungi', 'phylum': 'Ascomycota', 'subphylum': 'Pezizomycotina', 'class': 'Sordariomycetes', 'subclass': 'Hypocreomycetidae', 'order': 'Hypocreales', 'family': 'Nectriaceae'}	jgi	DeIulio GA et al.,2018	Fusox32931
fusoxy23	Fusarium	oxysporum	fsppisiHDV247	0	{'clade': 'sordariomyceta', 'kingdom': 'Fungi', 'phylum': 'Ascomycota', 'subphylum': 'Pezizomycotina', 'class': 'Sordariomycetes', 'subclass': 'Hypocreomycetidae', 'order': 'Hypocreales', 'family': 'Nectriaceae'}	jgi	Williams AH et al.,2016	Fusoxpis1
fusoxy24	Fusarium	oxysporum	fspcubensetropicalrace454006II5	0	{'clade': 'sordariomyceta', 'kingdom': 'Fungi', 'phylum': 'Ascomycota', 'subphylum': 'Pezizomycotina', 'class': 'Sordariomycetes', 'subclass': 'Hypocreomycetidae', 'order': 'Hypocreales', 'family': 'Nectriaceae'}	jgi	DeIulio GA et al.,2018	Fusoxcub1
fusoxy25	Fusarium	oxysporum	fspradicislycopersici26381CL57	0	{'clade': 'sordariomyceta', 'kingdom': 'Fungi', 'phylum': 'Ascomycota', 'subphylum': 'Pezizomycotina', 'class': 'Sordariomycetes', 'subclass': 'Hypocreomycetidae', 'order': 'Hypocreales', 'family': 'Nectriaceae'}	jgi	DeIulio GA et al.,2018	Fusoxrad1
fusoxy26	Fusarium	oxysporum	fspraphani54005	0	{'clade': 'sordariomyceta', 'kingdom': 'Fungi', 'phylum': 'Ascomycota', 'subphylum': 'Pezizomycotina', 'class': 'Sordariomycetes', 'subclass': 'Hypocreomycetidae', 'order': 'Hypocreales', 'family': 'Nectriaceae'}	jgi	DeIulio GA et al.,2018	Fusoxrap1
fusoxy28	Fusarium	oxysporum	MPICAGECH0212	v1.0	{'clade': 'sordariomyceta', 'kingdom': 'Fungi', 'phylum': 'Ascomycota', 'subphylum': 'Pezizomycotina', 'class': 'Sordariomycetes', 'subclass': 'Hypocreomycetidae', 'order': 'Hypocreales', 'family': 'Nectriaceae'}	jgi	Mesny F et al.,2021	Fusoxys1
fusoxy29	Fusarium	oxysporum	MPISDFRAT0094	v1.0	{'clade': 'sordariomyceta', 'kingdom': 'Fungi', 'phylum': 'Ascomycota', 'subphylum': 'Pezizomycotina', 'class': 'Sordariomycetes', 'subclass': 'Hypocreomycetidae', 'order': 'Hypocreales', 'family': 'Nectriaceae'}	jgi	Mesny F et al.,2021	Fusoxy1
fusoxy3	Fusarium	oxysporum	Fo47	v2.0	{'clade': 'sordariomyceta', 'kingdom': 'Fungi', 'phylum': 'Ascomycota', 'subphylum': 'Pezizomycotina', 'class': 'Sordariomycetes', 'subclass': 'Hypocreomycetidae', 'order': 'Hypocreales', 'family': 'Nectriaceae'}	jgi	Wang B et al.,2020	FusoxFo47_2
fusoxy30	Fusarium	oxysporum	fsplycopersici4287v2	0	{'clade': 'sordariomyceta', 'kingdom': 'Fungi', 'phylum': 'Ascomycota', 'subphylum': 'Pezizomycotina', 'class': 'Sordariomycetes', 'subclass': 'Hypocreomycetidae', 'order': 'Hypocreales', 'family': 'Nectriaceae'}	jgi	Ma LJ et al.,2010	Fusox2
fusoxy32	Fusarium	oxysporum	fspconglutinans	2020-08-13	{'clade': 'sordariomyceta', 'kingdom': 'Fungi', 'phylum': 'Ascomycota', 'subphylum': 'Pezizomycotina', 'class': 'Sordariomycetes', 'subclass': 'Hypocreomycetidae', 'order': 'Hypocreales', 'family': 'Nectriaceae'}	ncbi	2020-08-11	Kfusoxy32
fusoxy33	Fusarium	oxysporum	fspcubense	2019-08-13	{'clade': 'sordariomyceta', 'kingdom': 'Fungi', 'phylum': 'Ascomycota', 'subphylum': 'Pezizomycotina', 'class': 'Sordariomycetes', 'subclass': 'Hypocreomycetidae', 'order': 'Hypocreales', 'family': 'Nectriaceae'}	ncbi	2019-08-13	Kfusoxy33
fusoxy34	Fusarium	oxysporum	fspcubense	2019-08-01	{'clade': 'sordariomyceta', 'kingdom': 'Fungi', 'phylum': 'Ascomycota', 'subphylum': 'Pezizomycotina', 'class': 'Sordariomycetes', 'subclass': 'Hypocreomycetidae', 'order': 'Hypocreales', 'family': 'Nectriaceae'}	ncbi	2019-06-03	Kfusoxy34
fusoxy35	Fusarium	oxysporum	fspnarcissi	2019-02-06	{'clade': 'sordariomyceta', 'kingdom': 'Fungi', 'phylum': 'Ascomycota', 'subphylum': 'Pezizomycotina', 'class': 'Sordariomycetes', 'subclass': 'Hypocreomycetidae', 'order': 'Hypocreales', 'family': 'Nectriaceae'}	ncbi	2019-02-06	Kfusoxy35
fusoxy36	Fusarium	oxysporum	fspcepae	2018-10-05	{'clade': 'sordariomyceta', 'kingdom': 'Fungi', 'phylum': 'Ascomycota', 'subphylum': 'Pezizomycotina', 'class': 'Sordariomycetes', 'subclass': 'Hypocreomycetidae', 'order': 'Hypocreales', 'family': 'Nectriaceae'}	ncbi	2018-10-05	Kfusoxy36
fusoxy37	Fusarium	oxysporum	fspcepae	2018-10-05	{'clade': 'sordariomyceta', 'kingdom': 'Fungi', 'phylum': 'Ascomycota', 'subphylum': 'Pezizomycotina', 'class': 'Sordariomycetes', 'subclass': 'Hypocreomycetidae', 'order': 'Hypocreales', 'family': 'Nectriaceae'}	ncbi	2018-10-05	Kfusoxy37
fusoxy38	Fusarium	oxysporum	fspcepae	2018-10-05	{'clade': 'sordariomyceta', 'kingdom': 'Fungi', 'phylum': 'Ascomycota', 'subphylum': 'Pezizomycotina', 'class': 'Sordariomycetes', 'subclass': 'Hypocreomycetidae', 'order': 'Hypocreales', 'family': 'Nectriaceae'}	ncbi	2018-10-05	Kfusoxy38
fusoxy40	Fusarium	oxysporum	fspradiciscucumerinum	2017-09-25	{'clade': 'sordariomyceta', 'kingdom': 'Fungi', 'phylum': 'Ascomycota', 'subphylum': 'Pezizomycotina', 'class': 'Sordariomycetes', 'subclass': 'Hypocreomycetidae', 'order': 'Hypocreales', 'family': 'Nectriaceae'}	ncbi	2016-08-10	Kfusoxy40
fusoxy42	Fusarium	oxysporum	fspcubenserace1	2014-08-11	{'clade': 'sordariomyceta', 'kingdom': 'Fungi', 'phylum': 'Ascomycota', 'subphylum': 'Pezizomycotina', 'class': 'Sordariomycetes', 'subclass': 'Hypocreomycetidae', 'order': 'Hypocreales', 'family': 'Nectriaceae'}	ncbi	2013-04-02	Kfusoxy42
fusoxy43	Fusarium	oxysporum	fspconglutinans	2021-06-16	{'clade': 'sordariomyceta', 'kingdom': 'Fungi', 'phylum': 'Ascomycota', 'subphylum': 'Pezizomycotina', 'class': 'Sordariomycetes', 'subclass': 'Hypocreomycetidae', 'order': 'Hypocreales', 'family': 'Nectriaceae'}	ncbi	2021-06-16	Kfusoxy43
fusoxy44	Fusarium	oxysporum	fsprapae	2021-07-07	{'clade': 'sordariomyceta', 'kingdom': 'Fungi', 'phylum': 'Ascomycota', 'subphylum': 'Pezizomycotina', 'class': 'Sordariomycetes', 'subclass': 'Hypocreomycetidae', 'order': 'Hypocreales', 'family': 'Nectriaceae'}	ncbi	2021-07-07	Kfusoxy44
fusoxy45	Fusarium	oxysporum	fspraphani	2021-07-07	{'clade': 'sordariomyceta', 'kingdom': 'Fungi', 'phylum': 'Ascomycota', 'subphylum': 'Pezizomycotina', 'class': 'Sordariomycetes', 'subclass': 'Hypocreomycetidae', 'order': 'Hypocreales', 'family': 'Nectriaceae'}	ncbi	2021-07-07	Kfusoxy45
fusoxy46	Fusarium	oxysporum	fspmatthiolae	2021-11-08	{'clade': 'sordariomyceta', 'kingdom': 'Fungi', 'phylum': 'Ascomycota', 'subphylum': 'Pezizomycotina', 'class': 'Sordariomycetes', 'subclass': 'Hypocreomycetidae', 'order': 'Hypocreales', 'family': 'Nectriaceae'}	ncbi	2021-11-08	Kfusoxy46
fusoxy52	Fusarium	oxysporum	f.sp.lycopersici4287		{'clade': 'sordariomyceta', 'kingdom': 'Fungi', 'phylum': 'Ascomycota', 'subphylum': 'Pezizomycotina', 'class': 'Sordariomycetes', 'subclass': 'Hypocreomycetidae', 'order': 'Hypocreales', 'family': 'Nectriaceae'}	ncbi		GCA_003315725.1
fusoxy53	Fusarium	oxysporum	f.sp.cubense		{'clade': 'sordariomyceta', 'kingdom': 'Fungi', 'phylum': 'Ascomycota', 'subphylum': 'Pezizomycotina', 'class': 'Sordariomycetes', 'subclass': 'Hypocreomycetidae', 'order': 'Hypocreales', 'family': 'Nectriaceae'}	ncbi		GCA_011316005.3
fusoxy54	Fusarium	oxysporum	Fo47		{'clade': 'sordariomyceta', 'kingdom': 'Fungi', 'phylum': 'Ascomycota', 'subphylum': 'Pezizomycotina', 'class': 'Sordariomycetes', 'subclass': 'Hypocreomycetidae', 'order': 'Hypocreales', 'family': 'Nectriaceae'}	ncbi		GCA_013085055.1
fusoxy55	Fusarium	oxysporum	f.sp.cubense		{'clade': 'sordariomyceta', 'kingdom': 'Fungi', 'phylum': 'Ascomycota', 'subphylum': 'Pezizomycotina', 'class': 'Sordariomycetes', 'subclass': 'Hypocreomycetidae', 'order': 'Hypocreales', 'family': 'Nectriaceae'}	ncbi		GCA_014282265.3
fusoxy56	Fusarium	oxysporum	f.sp.koae		{'clade': 'sordariomyceta', 'kingdom': 'Fungi', 'phylum': 'Ascomycota', 'subphylum': 'Pezizomycotina', 'class': 'Sordariomycetes', 'subclass': 'Hypocreomycetidae', 'order': 'Hypocreales', 'family': 'Nectriaceae'}	ncbi		GCA_014857105.1
fusoxy57	Fusarium	oxysporum	f.sp.cubense		{'clade': 'sordariomyceta', 'kingdom': 'Fungi', 'phylum': 'Ascomycota', 'subphylum': 'Pezizomycotina', 'class': 'Sordariomycetes', 'subclass': 'Hypocreomycetidae', 'order': 'Hypocreales', 'family': 'Nectriaceae'}	ncbi		GCA_016802195.1
fusoxy58	Fusarium	oxysporum	f.sp.cubense		{'clade': 'sordariomyceta', 'kingdom': 'Fungi', 'phylum': 'Ascomycota', 'subphylum': 'Pezizomycotina', 'class': 'Sordariomycetes', 'subclass': 'Hypocreomycetidae', 'order': 'Hypocreales', 'family': 'Nectriaceae'}	ncbi		GCA_016802205.1
fuspal1	Fusarium	palustre			{'clade': 'sordariomyceta', 'kingdom': 'Fungi', 'phylum': 'Ascomycota', 'subphylum': 'Pezizomycotina', 'class': 'Sordariomycetes', 'subclass': 'Hypocreomycetidae', 'order': 'Hypocreales', 'family': 'Nectriaceae'}	ncbi		GCA_014899045.1
fuspen1	Fusarium	penzigii			{'clade': 'sordariomyceta', 'kingdom': 'Fungi', 'phylum': 'Ascomycota', 'subphylum': 'Pezizomycotina', 'class': 'Sordariomycetes', 'subclass': 'Hypocreomycetidae', 'order': 'Hypocreales', 'family': 'Nectriaceae'}	ncbi		GCA_013623535.1
fuspha1	Fusarium	phaseoli			{'clade': 'sordariomyceta', 'kingdom': 'Fungi', 'phylum': 'Ascomycota', 'subphylum': 'Pezizomycotina', 'class': 'Sordariomycetes', 'subclass': 'Hypocreomycetidae', 'order': 'Hypocreales', 'family': 'Nectriaceae'}	ncbi		GCA_001680515.1
fuspha2	Fusarium	phaseoli			{'clade': 'sordariomyceta', 'kingdom': 'Fungi', 'phylum': 'Ascomycota', 'subphylum': 'Pezizomycotina', 'class': 'Sordariomycetes', 'subclass': 'Hypocreomycetidae', 'order': 'Hypocreales', 'family': 'Nectriaceae'}	ncbi		GCA_013364925.1
fusphy1	Fusarium	phyllophilum		20201030	{'clade': 'sordariomyceta', 'kingdom': 'Fungi', 'phylum': 'Ascomycota', 'subphylum': 'Pezizomycotina', 'class': 'Sordariomycetes', 'subclass': 'Hypocreomycetidae', 'order': 'Hypocreales', 'family': 'Nectriaceae'}	ncbi	2020-07-10	SAMN13683607
fuspil1	Fusarium	pilosicola			{'clade': 'sordariomyceta', 'kingdom': 'Fungi', 'phylum': 'Ascomycota', 'subphylum': 'Pezizomycotina', 'class': 'Sordariomycetes', 'subclass': 'Hypocreomycetidae', 'order': 'Hypocreales', 'family': 'Nectriaceae'}	ncbi		GCA_020615335.1
fuspin1	Fusarium	pininemorale			{'clade': 'sordariomyceta', 'kingdom': 'Fungi', 'phylum': 'Ascomycota', 'subphylum': 'Pezizomycotina', 'class': 'Sordariomycetes', 'subclass': 'Hypocreomycetidae', 'order': 'Hypocreales', 'family': 'Nectriaceae'}	ncbi		GCA_002165215.1
fuspoa1	Fusarium	poae	2516	0	{'clade': 'sordariomyceta', 'kingdom': 'Fungi', 'phylum': 'Ascomycota', 'subphylum': 'Pezizomycotina', 'class': 'Sordariomycetes', 'subclass': 'Hypocreomycetidae', 'order': 'Hypocreales', 'family': 'Nectriaceae'}	jgi	Vanheule A et al.,2016	Fuspo1
fuspoa2	Fusarium	poae			{'clade': 'sordariomyceta', 'kingdom': 'Fungi', 'phylum': 'Ascomycota', 'subphylum': 'Pezizomycotina', 'class': 'Sordariomycetes', 'subclass': 'Hypocreomycetidae', 'order': 'Hypocreales', 'family': 'Nectriaceae'}	ncbi		GCA_001675295.1
fuspoa3	Fusarium	poae			{'clade': 'sordariomyceta', 'kingdom': 'Fungi', 'phylum': 'Ascomycota', 'subphylum': 'Pezizomycotina', 'class': 'Sordariomycetes', 'subclass': 'Hypocreomycetidae', 'order': 'Hypocreales', 'family': 'Nectriaceae'}	ncbi		GCA_013623615.1
fuspoa4	Fusarium	poae			{'clade': 'sordariomyceta', 'kingdom': 'Fungi', 'phylum': 'Ascomycota', 'subphylum': 'Pezizomycotina', 'class': 'Sordariomycetes', 'subclass': 'Hypocreomycetidae', 'order': 'Hypocreales', 'family': 'Nectriaceae'}	ncbi		GCA_019609905.1
fuspra1	Fusarium	praegraminearum			{'clade': 'sordariomyceta', 'kingdom': 'Fungi', 'phylum': 'Ascomycota', 'subphylum': 'Pezizomycotina', 'class': 'Sordariomycetes', 'subclass': 'Hypocreomycetidae', 'order': 'Hypocreales', 'family': 'Nectriaceae'}	ncbi		GCA_002093855.1
fuspro1	Fusarium	proliferatum	ET1	0	{'clade': 'sordariomyceta', 'kingdom': 'Fungi', 'phylum': 'Ascomycota', 'subphylum': 'Pezizomycotina', 'class': 'Sordariomycetes', 'subclass': 'Hypocreomycetidae', 'order': 'Hypocreales', 'family': 'Nectriaceae'}	jgi	Niehaus EM et al.,2016	Fuspro1
fuspro10	Fusarium	proliferatum			{'clade': 'sordariomyceta', 'kingdom': 'Fungi', 'phylum': 'Ascomycota', 'subphylum': 'Pezizomycotina', 'class': 'Sordariomycetes', 'subclass': 'Hypocreomycetidae', 'order': 'Hypocreales', 'family': 'Nectriaceae'}	ncbi		GCA_900029915.1
fuspro11	Fusarium	proliferatum	ET1		{'clade': 'sordariomyceta', 'kingdom': 'Fungi', 'phylum': 'Ascomycota', 'subphylum': 'Pezizomycotina', 'class': 'Sordariomycetes', 'subclass': 'Hypocreomycetidae', 'order': 'Hypocreales', 'family': 'Nectriaceae'}	ncbi		GCA_900067095.1
fuspro2	Fusarium	proliferatum			{'clade': 'sordariomyceta', 'kingdom': 'Fungi', 'phylum': 'Ascomycota', 'subphylum': 'Pezizomycotina', 'class': 'Sordariomycetes', 'subclass': 'Hypocreomycetidae', 'order': 'Hypocreales', 'family': 'Nectriaceae'}	ncbi		GCA_003123625.1
fuspro3	Fusarium	proliferatum			{'clade': 'sordariomyceta', 'kingdom': 'Fungi', 'phylum': 'Ascomycota', 'subphylum': 'Pezizomycotina', 'class': 'Sordariomycetes', 'subclass': 'Hypocreomycetidae', 'order': 'Hypocreales', 'family': 'Nectriaceae'}	ncbi		GCA_003290285.1
fuspro4	Fusarium	proliferatum			{'clade': 'sordariomyceta', 'kingdom': 'Fungi', 'phylum': 'Ascomycota', 'subphylum': 'Pezizomycotina', 'class': 'Sordariomycetes', 'subclass': 'Hypocreomycetidae', 'order': 'Hypocreales', 'family': 'Nectriaceae'}	ncbi		GCA_003615215.1
fuspro5	Fusarium	protoensiforme			{'clade': 'sordariomyceta', 'kingdom': 'Fungi', 'phylum': 'Ascomycota', 'subphylum': 'Pezizomycotina', 'class': 'Sordariomycetes', 'subclass': 'Hypocreomycetidae', 'order': 'Hypocreales', 'family': 'Nectriaceae'}	ncbi		GCA_011320165.1
fuspro6	Fusarium	proliferatum			{'clade': 'sordariomyceta', 'kingdom': 'Fungi', 'phylum': 'Ascomycota', 'subphylum': 'Pezizomycotina', 'class': 'Sordariomycetes', 'subclass': 'Hypocreomycetidae', 'order': 'Hypocreales', 'family': 'Nectriaceae'}	ncbi		GCA_017309875.1
fuspro7	Fusarium	proliferatum			{'clade': 'sordariomyceta', 'kingdom': 'Fungi', 'phylum': 'Ascomycota', 'subphylum': 'Pezizomycotina', 'class': 'Sordariomycetes', 'subclass': 'Hypocreomycetidae', 'order': 'Hypocreales', 'family': 'Nectriaceae'}	ncbi		GCA_017309895.1
fuspro8	Fusarium	proliferatum			{'clade': 'sordariomyceta', 'kingdom': 'Fungi', 'phylum': 'Ascomycota', 'subphylum': 'Pezizomycotina', 'class': 'Sordariomycetes', 'subclass': 'Hypocreomycetidae', 'order': 'Hypocreales', 'family': 'Nectriaceae'}	ncbi		GCA_018350245.1
fuspro9	Fusarium	proliferatum			{'clade': 'sordariomyceta', 'kingdom': 'Fungi', 'phylum': 'Ascomycota', 'subphylum': 'Pezizomycotina', 'class': 'Sordariomycetes', 'subclass': 'Hypocreomycetidae', 'order': 'Hypocreales', 'family': 'Nectriaceae'}	ncbi		GCA_019022535.1
fuspse1	Fusarium	pseudograminearum	CS3096	0	{'clade': 'sordariomyceta', 'kingdom': 'Fungi', 'phylum': 'Ascomycota', 'subphylum': 'Pezizomycotina', 'class': 'Sordariomycetes', 'subclass': 'Hypocreomycetidae', 'order': 'Hypocreales', 'family': 'Nectriaceae'}	jgi	Gardiner DM et al.,2012	Fusps1
fuspse2	Fusarium	pseudocircinatum		20201030	{'clade': 'sordariomyceta', 'kingdom': 'Fungi', 'phylum': 'Ascomycota', 'subphylum': 'Pezizomycotina', 'class': 'Sordariomycetes', 'subclass': 'Hypocreomycetidae', 'order': 'Hypocreales', 'family': 'Nectriaceae'}	ncbi	2020-07-10	SAMN13683604
fuspse3	Fusarium	pseudoanthophilum		20201030	{'clade': 'sordariomyceta', 'kingdom': 'Fungi', 'phylum': 'Ascomycota', 'subphylum': 'Pezizomycotina', 'class': 'Sordariomycetes', 'subclass': 'Hypocreomycetidae', 'order': 'Hypocreales', 'family': 'Nectriaceae'}	ncbi	2020-07-10	SAMN13683600
fuspse4	Fusarium	pseudograminearum			{'clade': 'sordariomyceta', 'kingdom': 'Fungi', 'phylum': 'Ascomycota', 'subphylum': 'Pezizomycotina', 'class': 'Sordariomycetes', 'subclass': 'Hypocreomycetidae', 'order': 'Hypocreales', 'family': 'Nectriaceae'}	ncbi		GCA_000974265.2
fuspse5	Fusarium	pseudograminearum			{'clade': 'sordariomyceta', 'kingdom': 'Fungi', 'phylum': 'Ascomycota', 'subphylum': 'Pezizomycotina', 'class': 'Sordariomycetes', 'subclass': 'Hypocreomycetidae', 'order': 'Hypocreales', 'family': 'Nectriaceae'}	ncbi		GCA_001703955.2
fuspse6	Fusarium	pseudonygamai			{'clade': 'sordariomyceta', 'kingdom': 'Fungi', 'phylum': 'Ascomycota', 'subphylum': 'Pezizomycotina', 'class': 'Sordariomycetes', 'subclass': 'Hypocreomycetidae', 'order': 'Hypocreales', 'family': 'Nectriaceae'}	ncbi		GCA_013186785.1
fuspse7	Fusarium	pseudograminearum			{'clade': 'sordariomyceta', 'kingdom': 'Fungi', 'phylum': 'Ascomycota', 'subphylum': 'Pezizomycotina', 'class': 'Sordariomycetes', 'subclass': 'Hypocreomycetidae', 'order': 'Hypocreales', 'family': 'Nectriaceae'}	ncbi		GCA_016952305.1
fusram1	Fusarium	ramigenum			{'clade': 'sordariomyceta', 'kingdom': 'Fungi', 'phylum': 'Ascomycota', 'subphylum': 'Pezizomycotina', 'class': 'Sordariomycetes', 'subclass': 'Hypocreomycetidae', 'order': 'Hypocreales', 'family': 'Nectriaceae'}	ncbi		GCA_013186855.1
fusred1	Fusarium	redolens	MPICAGEAT0023	v1.0	{'clade': 'sordariomyceta', 'kingdom': 'Fungi', 'phylum': 'Ascomycota', 'subphylum': 'Pezizomycotina', 'class': 'Sordariomycetes', 'subclass': 'Hypocreomycetidae', 'order': 'Hypocreales', 'family': 'Nectriaceae'}	jgi	Mesny F et al.,2021	Fusre1
fusred2	Fusarium	redolens			{'clade': 'sordariomyceta', 'kingdom': 'Fungi', 'phylum': 'Ascomycota', 'subphylum': 'Pezizomycotina', 'class': 'Sordariomycetes', 'subclass': 'Hypocreomycetidae', 'order': 'Hypocreales', 'family': 'Nectriaceae'}	ncbi		GCA_014899085.1
fusred3	Fusarium	redolens			{'clade': 'sordariomyceta', 'kingdom': 'Fungi', 'phylum': 'Ascomycota', 'subphylum': 'Pezizomycotina', 'class': 'Sordariomycetes', 'subclass': 'Hypocreomycetidae', 'order': 'Hypocreales', 'family': 'Nectriaceae'}	ncbi		GCA_017562085.1
fusred4	Fusarium	redolens			{'clade': 'sordariomyceta', 'kingdom': 'Fungi', 'phylum': 'Ascomycota', 'subphylum': 'Pezizomycotina', 'class': 'Sordariomycetes', 'subclass': 'Hypocreomycetidae', 'order': 'Hypocreales', 'family': 'Nectriaceae'}	ncbi		GCA_019843785.1
fusred5	Fusarium	redolens			{'clade': 'sordariomyceta', 'kingdom': 'Fungi', 'phylum': 'Ascomycota', 'subphylum': 'Pezizomycotina', 'class': 'Sordariomycetes', 'subclass': 'Hypocreomycetidae', 'order': 'Hypocreales', 'family': 'Nectriaceae'}	ncbi		GCA_020744475.1
fusrus1	Fusarium	rusci			{'clade': 'sordariomyceta', 'kingdom': 'Fungi', 'phylum': 'Ascomycota', 'subphylum': 'Pezizomycotina', 'class': 'Sordariomycetes', 'subclass': 'Hypocreomycetidae', 'order': 'Hypocreales', 'family': 'Nectriaceae'}	ncbi		GCA_017140155.1
fussac1	Fusarium	sacchari			{'clade': 'sordariomyceta', 'kingdom': 'Fungi', 'phylum': 'Ascomycota', 'subphylum': 'Pezizomycotina', 'class': 'Sordariomycetes', 'subclass': 'Hypocreomycetidae', 'order': 'Hypocreales', 'family': 'Nectriaceae'}	ncbi		GCA_013759005.1
fussac2	Fusarium	sacchari			{'clade': 'sordariomyceta', 'kingdom': 'Fungi', 'phylum': 'Ascomycota', 'subphylum': 'Pezizomycotina', 'class': 'Sordariomycetes', 'subclass': 'Hypocreomycetidae', 'order': 'Hypocreales', 'family': 'Nectriaceae'}	ncbi		GCA_017165645.1
fussam1	Fusarium	sambucinum			{'clade': 'sordariomyceta', 'kingdom': 'Fungi', 'phylum': 'Ascomycota', 'subphylum': 'Pezizomycotina', 'class': 'Sordariomycetes', 'subclass': 'Hypocreomycetidae', 'order': 'Hypocreales', 'family': 'Nectriaceae'}	ncbi		GCA_001567575.1
fussam2	Fusarium	sambucinum			{'clade': 'sordariomyceta', 'kingdom': 'Fungi', 'phylum': 'Ascomycota', 'subphylum': 'Pezizomycotina', 'class': 'Sordariomycetes', 'subclass': 'Hypocreomycetidae', 'order': 'Hypocreales', 'family': 'Nectriaceae'}	ncbi		GCA_014899025.1
fussar1	Fusarium	sarcochroum		20201030	{'clade': 'sordariomyceta', 'kingdom': 'Fungi', 'phylum': 'Ascomycota', 'subphylum': 'Pezizomycotina', 'class': 'Sordariomycetes', 'subclass': 'Hypocreomycetidae', 'order': 'Hypocreales', 'family': 'Nectriaceae'}	ncbi	2020-06-03	SAMN13683633
fussci1	Fusarium	scirpi			{'clade': 'sordariomyceta', 'kingdom': 'Fungi', 'phylum': 'Ascomycota', 'subphylum': 'Pezizomycotina', 'class': 'Sordariomycetes', 'subclass': 'Hypocreomycetidae', 'order': 'Hypocreales', 'family': 'Nectriaceae'}	ncbi		GCA_004367495.1
fussec1	Fusarium	secorum			{'clade': 'sordariomyceta', 'kingdom': 'Fungi', 'phylum': 'Ascomycota', 'subphylum': 'Pezizomycotina', 'class': 'Sordariomycetes', 'subclass': 'Hypocreomycetidae', 'order': 'Hypocreales', 'family': 'Nectriaceae'}	ncbi		GCA_013363185.1
fusset1	Fusarium	setosum			{'clade': 'sordariomyceta', 'kingdom': 'Fungi', 'phylum': 'Ascomycota', 'subphylum': 'Pezizomycotina', 'class': 'Sordariomycetes', 'subclass': 'Hypocreomycetidae', 'order': 'Hypocreales', 'family': 'Nectriaceae'}	ncbi		GCA_013623625.1
fussib1	Fusarium	sibiricum			{'clade': 'sordariomyceta', 'kingdom': 'Fungi', 'phylum': 'Ascomycota', 'subphylum': 'Pezizomycotina', 'class': 'Sordariomycetes', 'subclass': 'Hypocreomycetidae', 'order': 'Hypocreales', 'family': 'Nectriaceae'}	ncbi		GCA_014898995.1
fussic1	Fusarium	siculi			{'clade': 'sordariomyceta', 'kingdom': 'Fungi', 'phylum': 'Ascomycota', 'subphylum': 'Pezizomycotina', 'class': 'Sordariomycetes', 'subclass': 'Hypocreomycetidae', 'order': 'Hypocreales', 'family': 'Nectriaceae'}	ncbi		GCA_019843635.1
fussol1	Fusarium	solani	FSSC5	v1.0	{'clade': 'sordariomyceta', 'kingdom': 'Fungi', 'phylum': 'Ascomycota', 'subphylum': 'Pezizomycotina', 'class': 'Sordariomycetes', 'subclass': 'Hypocreomycetidae', 'order': 'Hypocreales', 'family': 'Nectriaceae'}	jgi	Mesny F et al.,2021	Fusso1
fussol2	Fusarium	solani			{'clade': 'sordariomyceta', 'kingdom': 'Fungi', 'phylum': 'Ascomycota', 'subphylum': 'Pezizomycotina', 'class': 'Sordariomycetes', 'subclass': 'Hypocreomycetidae', 'order': 'Hypocreales', 'family': 'Nectriaceae'}	ncbi		GCA_002215905.1
fussol3	Fusarium	solani			{'clade': 'sordariomyceta', 'kingdom': 'Fungi', 'phylum': 'Ascomycota', 'subphylum': 'Pezizomycotina', 'class': 'Sordariomycetes', 'subclass': 'Hypocreomycetidae', 'order': 'Hypocreales', 'family': 'Nectriaceae'}	ncbi		GCA_013168735.1
fussol4	Fusarium	solani			{'clade': 'sordariomyceta', 'kingdom': 'Fungi', 'phylum': 'Ascomycota', 'subphylum': 'Pezizomycotina', 'class': 'Sordariomycetes', 'subclass': 'Hypocreomycetidae', 'order': 'Hypocreales', 'family': 'Nectriaceae'}	ncbi		GCA_019320015.1
fussol5	Fusarium	solani			{'clade': 'sordariomyceta', 'kingdom': 'Fungi', 'phylum': 'Ascomycota', 'subphylum': 'Pezizomycotina', 'class': 'Sordariomycetes', 'subclass': 'Hypocreomycetidae', 'order': 'Hypocreales', 'family': 'Nectriaceae'}	ncbi		GCA_020744495.1
fussor1	Fusarium	sororula			{'clade': 'sordariomyceta', 'kingdom': 'Fungi', 'phylum': 'Ascomycota', 'subphylum': 'Pezizomycotina', 'class': 'Sordariomycetes', 'subclass': 'Hypocreomycetidae', 'order': 'Hypocreales', 'family': 'Nectriaceae'}	ncbi		GCA_017579625.1
fussp.10	Fusarium	sp.	AF6	2018-12-14	{'clade': 'sordariomyceta', 'kingdom': 'Fungi', 'phylum': 'Ascomycota', 'subphylum': 'Pezizomycotina', 'class': 'Sordariomycetes', 'subclass': 'Hypocreomycetidae', 'order': 'Hypocreales', 'family': 'Nectriaceae'}	ncbi	2018-12-14	Kfussp.10
fussp.11	Fusarium	sp.	MPISDFRAT0072	2021-11-08	{'clade': 'sordariomyceta', 'kingdom': 'Fungi', 'phylum': 'Ascomycota', 'subphylum': 'Pezizomycotina', 'class': 'Sordariomycetes', 'subclass': 'Hypocreomycetidae', 'order': 'Hypocreales', 'family': 'Nectriaceae'}	ncbi	2021-11-05	Kfussp.11
fussp.2	Fusarium	sp.	FIESC12MPICAGEAA0113	v1.0	{'clade': 'sordariomyceta', 'kingdom': 'Fungi', 'phylum': 'Ascomycota', 'subphylum': 'Pezizomycotina', 'class': 'Sordariomycetes', 'subclass': 'Hypocreomycetidae', 'order': 'Hypocreales', 'family': 'Nectriaceae'}	jgi	Mesny F et al.,2021	Fuseq1
fussp.4	Fusarium	sp.	DS682	2021-01-07	{'clade': 'sordariomyceta', 'kingdom': 'Fungi', 'phylum': 'Ascomycota', 'subphylum': 'Pezizomycotina', 'class': 'Sordariomycetes', 'subclass': 'Hypocreomycetidae', 'order': 'Hypocreales', 'family': 'Nectriaceae'}	ncbi	2020-09-28	Kfussp.4
fussp.5	Fusarium	sp.	NRRL25303	2020-10-30	{'clade': 'sordariomyceta', 'kingdom': 'Fungi', 'phylum': 'Ascomycota', 'subphylum': 'Pezizomycotina', 'class': 'Sordariomycetes', 'subclass': 'Hypocreomycetidae', 'order': 'Hypocreales', 'family': 'Nectriaceae'}	ncbi	2020-07-10	Kfussp.5
fussp.6	Fusarium	sp.	NRRL66182	2020-10-30	{'clade': 'sordariomyceta', 'kingdom': 'Fungi', 'phylum': 'Ascomycota', 'subphylum': 'Pezizomycotina', 'class': 'Sordariomycetes', 'subclass': 'Hypocreomycetidae', 'order': 'Hypocreales', 'family': 'Nectriaceae'}	ncbi	2020-06-03	Kfussp.6
fussp.7	Fusarium	sp.	NRRL52700	2020-10-30	{'clade': 'sordariomyceta', 'kingdom': 'Fungi', 'phylum': 'Ascomycota', 'subphylum': 'Pezizomycotina', 'class': 'Sordariomycetes', 'subclass': 'Hypocreomycetidae', 'order': 'Hypocreales', 'family': 'Nectriaceae'}	ncbi	2020-07-10	Kfussp.7
fussp.8	Fusarium	sp.	AF4	2018-12-14	{'clade': 'sordariomyceta', 'kingdom': 'Fungi', 'phylum': 'Ascomycota', 'subphylum': 'Pezizomycotina', 'class': 'Sordariomycetes', 'subclass': 'Hypocreomycetidae', 'order': 'Hypocreales', 'family': 'Nectriaceae'}	ncbi	2018-12-14	Kfussp.8
fussp.9	Fusarium	sp.	AF8	2018-12-14	{'clade': 'sordariomyceta', 'kingdom': 'Fungi', 'phylum': 'Ascomycota', 'subphylum': 'Pezizomycotina', 'class': 'Sordariomycetes', 'subclass': 'Hypocreomycetidae', 'order': 'Hypocreales', 'family': 'Nectriaceae'}	ncbi	2018-12-14	Kfussp.9
fusspo1	Fusarium	sporotrichioides		20180904	{'clade': 'sordariomyceta', 'kingdom': 'Fungi', 'phylum': 'Ascomycota', 'subphylum': 'Pezizomycotina', 'class': 'Sordariomycetes', 'subclass': 'Hypocreomycetidae', 'order': 'Hypocreales', 'family': 'Nectriaceae'}	ncbi	2018-03-20	SAMN08631227
fusspo2	Fusarium	sporotrichioides			{'clade': 'sordariomyceta', 'kingdom': 'Fungi', 'phylum': 'Ascomycota', 'subphylum': 'Pezizomycotina', 'class': 'Sordariomycetes', 'subclass': 'Hypocreomycetidae', 'order': 'Hypocreales', 'family': 'Nectriaceae'}	ncbi		GCA_019054615.1
fusspo3	Fusarium	sporotrichioides			{'clade': 'sordariomyceta', 'kingdom': 'Fungi', 'phylum': 'Ascomycota', 'subphylum': 'Pezizomycotina', 'class': 'Sordariomycetes', 'subclass': 'Hypocreomycetidae', 'order': 'Hypocreales', 'family': 'Nectriaceae'}	ncbi		GCA_019054645.1
fusspo4	Fusarium	sporotrichioides			{'clade': 'sordariomyceta', 'kingdom': 'Fungi', 'phylum': 'Ascomycota', 'subphylum': 'Pezizomycotina', 'class': 'Sordariomycetes', 'subclass': 'Hypocreomycetidae', 'order': 'Hypocreales', 'family': 'Nectriaceae'}	ncbi		GCA_019054675.1
fussta1	Fusarium	staphyleae			{'clade': 'sordariomyceta', 'kingdom': 'Fungi', 'phylum': 'Ascomycota', 'subphylum': 'Pezizomycotina', 'class': 'Sordariomycetes', 'subclass': 'Hypocreomycetidae', 'order': 'Hypocreales', 'family': 'Nectriaceae'}	ncbi		GCA_017140175.1
fusste1	Fusarium	sterilihyphosum			{'clade': 'sordariomyceta', 'kingdom': 'Fungi', 'phylum': 'Ascomycota', 'subphylum': 'Pezizomycotina', 'class': 'Sordariomycetes', 'subclass': 'Hypocreomycetidae', 'order': 'Hypocreales', 'family': 'Nectriaceae'}	ncbi		GCA_013186845.1
fussti1	Fusarium	stilboides			{'clade': 'sordariomyceta', 'kingdom': 'Fungi', 'phylum': 'Ascomycota', 'subphylum': 'Pezizomycotina', 'class': 'Sordariomycetes', 'subclass': 'Hypocreomycetidae', 'order': 'Hypocreales', 'family': 'Nectriaceae'}	ncbi		GCA_014822085.1
fussub1	Fusarium	subglutinans		20201030	{'clade': 'sordariomyceta', 'kingdom': 'Fungi', 'phylum': 'Ascomycota', 'subphylum': 'Pezizomycotina', 'class': 'Sordariomycetes', 'subclass': 'Hypocreomycetidae', 'order': 'Hypocreales', 'family': 'Nectriaceae'}	ncbi	2020-07-10	SAMN13683616
fussub2	Fusarium	subtropicale			{'clade': 'sordariomyceta', 'kingdom': 'Fungi', 'phylum': 'Ascomycota', 'subphylum': 'Pezizomycotina', 'class': 'Sordariomycetes', 'subclass': 'Hypocreomycetidae', 'order': 'Hypocreales', 'family': 'Nectriaceae'}	ncbi		GCA_003670145.1
fussub3	Fusarium	subglutinans			{'clade': 'sordariomyceta', 'kingdom': 'Fungi', 'phylum': 'Ascomycota', 'subphylum': 'Pezizomycotina', 'class': 'Sordariomycetes', 'subclass': 'Hypocreomycetidae', 'order': 'Hypocreales', 'family': 'Nectriaceae'}	ncbi		GCA_012070385.1
fussub4	Fusarium	subglutinans			{'clade': 'sordariomyceta', 'kingdom': 'Fungi', 'phylum': 'Ascomycota', 'subphylum': 'Pezizomycotina', 'class': 'Sordariomycetes', 'subclass': 'Hypocreomycetidae', 'order': 'Hypocreales', 'family': 'Nectriaceae'}	ncbi		GCA_012071885.1
fussub5	Fusarium	sublunatum			{'clade': 'sordariomyceta', 'kingdom': 'Fungi', 'phylum': 'Ascomycota', 'subphylum': 'Pezizomycotina', 'class': 'Sordariomycetes', 'subclass': 'Hypocreomycetidae', 'order': 'Hypocreales', 'family': 'Nectriaceae'}	ncbi		GCA_013623665.1
fussuc1	Fusarium	succisae			{'clade': 'sordariomyceta', 'kingdom': 'Fungi', 'phylum': 'Ascomycota', 'subphylum': 'Pezizomycotina', 'class': 'Sordariomycetes', 'subclass': 'Hypocreomycetidae', 'order': 'Hypocreales', 'family': 'Nectriaceae'}	ncbi		GCA_013186925.1
fustan1	Fusarium	tanahbumbuense			{'clade': 'sordariomyceta', 'kingdom': 'Fungi', 'phylum': 'Ascomycota', 'subphylum': 'Pezizomycotina', 'class': 'Sordariomycetes', 'subclass': 'Hypocreomycetidae', 'order': 'Hypocreales', 'family': 'Nectriaceae'}	ncbi		GCA_012977735.1
fustem1	Fusarium	temperatum			{'clade': 'sordariomyceta', 'kingdom': 'Fungi', 'phylum': 'Ascomycota', 'subphylum': 'Pezizomycotina', 'class': 'Sordariomycetes', 'subclass': 'Hypocreomycetidae', 'order': 'Hypocreales', 'family': 'Nectriaceae'}	ncbi		GCA_001513835.1
fustem2	Fusarium	temperatum			{'clade': 'sordariomyceta', 'kingdom': 'Fungi', 'phylum': 'Ascomycota', 'subphylum': 'Pezizomycotina', 'class': 'Sordariomycetes', 'subclass': 'Hypocreomycetidae', 'order': 'Hypocreales', 'family': 'Nectriaceae'}	ncbi		GCA_012070365.1
fustem3	Fusarium	temperatum			{'clade': 'sordariomyceta', 'kingdom': 'Fungi', 'phylum': 'Ascomycota', 'subphylum': 'Pezizomycotina', 'class': 'Sordariomycetes', 'subclass': 'Hypocreomycetidae', 'order': 'Hypocreales', 'family': 'Nectriaceae'}	ncbi		GCA_014706205.1
fustem4	Fusarium	temperatum			{'clade': 'sordariomyceta', 'kingdom': 'Fungi', 'phylum': 'Ascomycota', 'subphylum': 'Pezizomycotina', 'class': 'Sordariomycetes', 'subclass': 'Hypocreomycetidae', 'order': 'Hypocreales', 'family': 'Nectriaceae'}	ncbi		GCA_014706235.1
fustha1	Fusarium	thapsinum			{'clade': 'sordariomyceta', 'kingdom': 'Fungi', 'phylum': 'Ascomycota', 'subphylum': 'Pezizomycotina', 'class': 'Sordariomycetes', 'subclass': 'Hypocreomycetidae', 'order': 'Hypocreales', 'family': 'Nectriaceae'}	ncbi		GCA_013186935.1
fustja1	Fusarium	tjaetaba		20201030	{'clade': 'sordariomyceta', 'kingdom': 'Fungi', 'phylum': 'Ascomycota', 'subphylum': 'Pezizomycotina', 'class': 'Sordariomycetes', 'subclass': 'Hypocreomycetidae', 'order': 'Hypocreales', 'family': 'Nectriaceae'}	ncbi	2020-07-10	SAMN13683597
fustor1	Fusarium	torulosum			{'clade': 'sordariomyceta', 'kingdom': 'Fungi', 'phylum': 'Ascomycota', 'subphylum': 'Pezizomycotina', 'class': 'Sordariomycetes', 'subclass': 'Hypocreomycetidae', 'order': 'Hypocreales', 'family': 'Nectriaceae'}	ncbi		GCA_013623875.1
fustor2	Fusarium	torreyae			{'clade': 'sordariomyceta', 'kingdom': 'Fungi', 'phylum': 'Ascomycota', 'subphylum': 'Pezizomycotina', 'class': 'Sordariomycetes', 'subclass': 'Hypocreomycetidae', 'order': 'Hypocreales', 'family': 'Nectriaceae'}	ncbi		GCA_014824505.1
fustra1	Fusarium	transvaalense			{'clade': 'sordariomyceta', 'kingdom': 'Fungi', 'phylum': 'Ascomycota', 'subphylum': 'Pezizomycotina', 'class': 'Sordariomycetes', 'subclass': 'Hypocreomycetidae', 'order': 'Hypocreales', 'family': 'Nectriaceae'}	ncbi		GCA_013623685.1
fustri1	Fusarium	tricinctum	MPISDFRAT0044	v1.0	{'clade': 'sordariomyceta', 'kingdom': 'Fungi', 'phylum': 'Ascomycota', 'subphylum': 'Pezizomycotina', 'class': 'Sordariomycetes', 'subclass': 'Hypocreomycetidae', 'order': 'Hypocreales', 'family': 'Nectriaceae'}	jgi	Mesny F et al.,2021	Fustri1
fustri2	Fusarium	tricinctum	MPISDFRAT0068	v1.0	{'clade': 'sordariomyceta', 'kingdom': 'Fungi', 'phylum': 'Ascomycota', 'subphylum': 'Pezizomycotina', 'class': 'Sordariomycetes', 'subclass': 'Hypocreomycetidae', 'order': 'Hypocreales', 'family': 'Nectriaceae'}	jgi	Mesny F et al.,2021	Fustr1
fustri3	Fusarium	tricinctum			{'clade': 'sordariomyceta', 'kingdom': 'Fungi', 'phylum': 'Ascomycota', 'subphylum': 'Pezizomycotina', 'class': 'Sordariomycetes', 'subclass': 'Hypocreomycetidae', 'order': 'Hypocreales', 'family': 'Nectriaceae'}	ncbi		GCA_003045085.1
fustri4	Fusarium	tricinctum			{'clade': 'sordariomyceta', 'kingdom': 'Fungi', 'phylum': 'Ascomycota', 'subphylum': 'Pezizomycotina', 'class': 'Sordariomycetes', 'subclass': 'Hypocreomycetidae', 'order': 'Hypocreales', 'family': 'Nectriaceae'}	ncbi		GCA_003149365.1
fustri5	Fusarium	tricinctum			{'clade': 'sordariomyceta', 'kingdom': 'Fungi', 'phylum': 'Ascomycota', 'subphylum': 'Pezizomycotina', 'class': 'Sordariomycetes', 'subclass': 'Hypocreomycetidae', 'order': 'Hypocreales', 'family': 'Nectriaceae'}	ncbi		GCA_012977725.1
fustri6	Fusarium	tricinctum			{'clade': 'sordariomyceta', 'kingdom': 'Fungi', 'phylum': 'Ascomycota', 'subphylum': 'Pezizomycotina', 'class': 'Sordariomycetes', 'subclass': 'Hypocreomycetidae', 'order': 'Hypocreales', 'family': 'Nectriaceae'}	ncbi		GCA_020744115.1
fustri7	Fusarium	tricinctum			{'clade': 'sordariomyceta', 'kingdom': 'Fungi', 'phylum': 'Ascomycota', 'subphylum': 'Pezizomycotina', 'class': 'Sordariomycetes', 'subclass': 'Hypocreomycetidae', 'order': 'Hypocreales', 'family': 'Nectriaceae'}	ncbi		GCA_020744515.1
fustri8	Fusarium	tricinctum			{'clade': 'sordariomyceta', 'kingdom': 'Fungi', 'phylum': 'Ascomycota', 'subphylum': 'Pezizomycotina', 'class': 'Sordariomycetes', 'subclass': 'Hypocreomycetidae', 'order': 'Hypocreales', 'family': 'Nectriaceae'}	ncbi		GCA_900382705.2
fustua1	Fusarium	tuaranense			{'clade': 'sordariomyceta', 'kingdom': 'Fungi', 'phylum': 'Ascomycota', 'subphylum': 'Pezizomycotina', 'class': 'Sordariomycetes', 'subclass': 'Hypocreomycetidae', 'order': 'Hypocreales', 'family': 'Nectriaceae'}	ncbi		GCA_013363205.1
fustuc1	Fusarium	tucumaniae			{'clade': 'sordariomyceta', 'kingdom': 'Fungi', 'phylum': 'Ascomycota', 'subphylum': 'Pezizomycotina', 'class': 'Sordariomycetes', 'subclass': 'Hypocreomycetidae', 'order': 'Hypocreales', 'family': 'Nectriaceae'}	ncbi		GCA_001680535.1
fustuc2	Fusarium	tucumaniae			{'clade': 'sordariomyceta', 'kingdom': 'Fungi', 'phylum': 'Ascomycota', 'subphylum': 'Pezizomycotina', 'class': 'Sordariomycetes', 'subclass': 'Hypocreomycetidae', 'order': 'Hypocreales', 'family': 'Nectriaceae'}	ncbi		GCA_001680595.1
fustuc3	Fusarium	tucumaniae			{'clade': 'sordariomyceta', 'kingdom': 'Fungi', 'phylum': 'Ascomycota', 'subphylum': 'Pezizomycotina', 'class': 'Sordariomycetes', 'subclass': 'Hypocreomycetidae', 'order': 'Hypocreales', 'family': 'Nectriaceae'}	ncbi		GCA_001680725.1
fustup1	Fusarium	tupiense			{'clade': 'sordariomyceta', 'kingdom': 'Fungi', 'phylum': 'Ascomycota', 'subphylum': 'Pezizomycotina', 'class': 'Sordariomycetes', 'subclass': 'Hypocreomycetidae', 'order': 'Hypocreales', 'family': 'Nectriaceae'}	ncbi		GCA_013364945.1
fusudu1	Fusarium	udum			{'clade': 'sordariomyceta', 'kingdom': 'Fungi', 'phylum': 'Ascomycota', 'subphylum': 'Pezizomycotina', 'class': 'Sordariomycetes', 'subclass': 'Hypocreomycetidae', 'order': 'Hypocreales', 'family': 'Nectriaceae'}	ncbi		GCA_002194535.1
fusudu2	Fusarium	udum			{'clade': 'sordariomyceta', 'kingdom': 'Fungi', 'phylum': 'Ascomycota', 'subphylum': 'Pezizomycotina', 'class': 'Sordariomycetes', 'subclass': 'Hypocreomycetidae', 'order': 'Hypocreales', 'family': 'Nectriaceae'}	ncbi		GCA_013186905.1
fususs1	Fusarium	ussurianum			{'clade': 'sordariomyceta', 'kingdom': 'Fungi', 'phylum': 'Ascomycota', 'subphylum': 'Pezizomycotina', 'class': 'Sordariomycetes', 'subclass': 'Hypocreomycetidae', 'order': 'Hypocreales', 'family': 'Nectriaceae'}	ncbi		GCA_017656585.1
fususs2	Fusarium	ussurianum			{'clade': 'sordariomyceta', 'kingdom': 'Fungi', 'phylum': 'Ascomycota', 'subphylum': 'Pezizomycotina', 'class': 'Sordariomycetes', 'subclass': 'Hypocreomycetidae', 'order': 'Hypocreales', 'family': 'Nectriaceae'}	ncbi		GCA_017656605.1
fususs3	Fusarium	ussurianum			{'clade': 'sordariomyceta', 'kingdom': 'Fungi', 'phylum': 'Ascomycota', 'subphylum': 'Pezizomycotina', 'class': 'Sordariomycetes', 'subclass': 'Hypocreomycetidae', 'order': 'Hypocreales', 'family': 'Nectriaceae'}	ncbi		GCA_017656685.1
fususs4	Fusarium	ussurianum			{'clade': 'sordariomyceta', 'kingdom': 'Fungi', 'phylum': 'Ascomycota', 'subphylum': 'Pezizomycotina', 'class': 'Sordariomycetes', 'subclass': 'Hypocreomycetidae', 'order': 'Hypocreales', 'family': 'Nectriaceae'}	ncbi		GCA_017656695.1
fusvan1	Fusarium	vanettenii	77134	20140801	{'clade': 'sordariomyceta', 'kingdom': 'Fungi', 'phylum': 'Ascomycota', 'subphylum': 'Pezizomycotina', 'class': 'Sordariomycetes', 'subclass': 'Hypocreomycetidae', 'order': 'Hypocreales', 'family': 'Nectriaceae'}	ncbi	2009-08-24	SAMN02746079
fusven1	Fusarium	venenatum	MPICAGECH0201	v1.0	{'clade': 'sordariomyceta', 'kingdom': 'Fungi', 'phylum': 'Ascomycota', 'subphylum': 'Pezizomycotina', 'class': 'Sordariomycetes', 'subclass': 'Hypocreomycetidae', 'order': 'Hypocreales', 'family': 'Nectriaceae'}	jgi	Mesny F et al.,2021	Fusven1
fusven2	Fusarium	venenatum			{'clade': 'sordariomyceta', 'kingdom': 'Fungi', 'phylum': 'Ascomycota', 'subphylum': 'Pezizomycotina', 'class': 'Sordariomycetes', 'subclass': 'Hypocreomycetidae', 'order': 'Hypocreales', 'family': 'Nectriaceae'}	ncbi		GCA_013623635.1
fusven3	Fusarium	ventricosum			{'clade': 'sordariomyceta', 'kingdom': 'Fungi', 'phylum': 'Ascomycota', 'subphylum': 'Pezizomycotina', 'class': 'Sordariomycetes', 'subclass': 'Hypocreomycetidae', 'order': 'Hypocreales', 'family': 'Nectriaceae'}	ncbi		GCA_013623725.1
fusven4	Fusarium	venenatum			{'clade': 'sordariomyceta', 'kingdom': 'Fungi', 'phylum': 'Ascomycota', 'subphylum': 'Pezizomycotina', 'class': 'Sordariomycetes', 'subclass': 'Hypocreomycetidae', 'order': 'Hypocreales', 'family': 'Nectriaceae'}	ncbi		GCA_019425555.1
fusven5	Fusarium	venenatum			{'clade': 'sordariomyceta', 'kingdom': 'Fungi', 'phylum': 'Ascomycota', 'subphylum': 'Pezizomycotina', 'class': 'Sordariomycetes', 'subclass': 'Hypocreomycetidae', 'order': 'Hypocreales', 'family': 'Nectriaceae'}	ncbi		GCA_020744135.1
fusven6	Fusarium	venenatum			{'clade': 'sordariomyceta', 'kingdom': 'Fungi', 'phylum': 'Ascomycota', 'subphylum': 'Pezizomycotina', 'class': 'Sordariomycetes', 'subclass': 'Hypocreomycetidae', 'order': 'Hypocreales', 'family': 'Nectriaceae'}	ncbi		GCA_900007375.1
fusver1	Fusarium	verticillioides	7600v2	0	{'clade': 'sordariomyceta', 'kingdom': 'Fungi', 'phylum': 'Ascomycota', 'subphylum': 'Pezizomycotina', 'class': 'Sordariomycetes', 'subclass': 'Hypocreomycetidae', 'order': 'Hypocreales', 'family': 'Nectriaceae'}	jgi	Ma LJ et al.,2010~Cuomo CA et al.,2007	Fusve2
fusver2	Fusarium	verticillioides	7600	2016-03-14	{'clade': 'sordariomyceta', 'kingdom': 'Fungi', 'phylum': 'Ascomycota', 'subphylum': 'Pezizomycotina', 'class': 'Sordariomycetes', 'subclass': 'Hypocreomycetidae', 'order': 'Hypocreales', 'family': 'Nectriaceae'}	ncbi	2005-10-18	Kfusver2
fusver3	Fusarium	verticillioides			{'clade': 'sordariomyceta', 'kingdom': 'Fungi', 'phylum': 'Ascomycota', 'subphylum': 'Pezizomycotina', 'class': 'Sordariomycetes', 'subclass': 'Hypocreomycetidae', 'order': 'Hypocreales', 'family': 'Nectriaceae'}	ncbi		GCA_003316975.2
fusver4	Fusarium	verticillioides			{'clade': 'sordariomyceta', 'kingdom': 'Fungi', 'phylum': 'Ascomycota', 'subphylum': 'Pezizomycotina', 'class': 'Sordariomycetes', 'subclass': 'Hypocreomycetidae', 'order': 'Hypocreales', 'family': 'Nectriaceae'}	ncbi		GCA_003316995.2
fusver5	Fusarium	verticillioides			{'clade': 'sordariomyceta', 'kingdom': 'Fungi', 'phylum': 'Ascomycota', 'subphylum': 'Pezizomycotina', 'class': 'Sordariomycetes', 'subclass': 'Hypocreomycetidae', 'order': 'Hypocreales', 'family': 'Nectriaceae'}	ncbi		GCA_003317015.2
fusver6	Fusarium	verrucosum			{'clade': 'sordariomyceta', 'kingdom': 'Fungi', 'phylum': 'Ascomycota', 'subphylum': 'Pezizomycotina', 'class': 'Sordariomycetes', 'subclass': 'Hypocreomycetidae', 'order': 'Hypocreales', 'family': 'Nectriaceae'}	ncbi		GCA_013623715.1
fusver7	Fusarium	verticillioides			{'clade': 'sordariomyceta', 'kingdom': 'Fungi', 'phylum': 'Ascomycota', 'subphylum': 'Pezizomycotina', 'class': 'Sordariomycetes', 'subclass': 'Hypocreomycetidae', 'order': 'Hypocreales', 'family': 'Nectriaceae'}	ncbi		GCA_013759275.1
fusver8	Fusarium	verticillioides			{'clade': 'sordariomyceta', 'kingdom': 'Fungi', 'phylum': 'Ascomycota', 'subphylum': 'Pezizomycotina', 'class': 'Sordariomycetes', 'subclass': 'Hypocreomycetidae', 'order': 'Hypocreales', 'family': 'Nectriaceae'}	ncbi		GCA_020882315.1
fusvet1	Fusarium	veterinarium			{'clade': 'sordariomyceta', 'kingdom': 'Fungi', 'phylum': 'Ascomycota', 'subphylum': 'Pezizomycotina', 'class': 'Sordariomycetes', 'subclass': 'Hypocreomycetidae', 'order': 'Hypocreales', 'family': 'Nectriaceae'}	ncbi		GCA_019191165.1
fusvet2	Fusarium	veterinarium			{'clade': 'sordariomyceta', 'kingdom': 'Fungi', 'phylum': 'Ascomycota', 'subphylum': 'Pezizomycotina', 'class': 'Sordariomycetes', 'subclass': 'Hypocreomycetidae', 'order': 'Hypocreales', 'family': 'Nectriaceae'}	ncbi		GCA_019191175.1
fusvir1	Fusarium	virguliforme	Mont-1		{'clade': 'sordariomyceta', 'kingdom': 'Fungi', 'phylum': 'Ascomycota', 'subphylum': 'Pezizomycotina', 'class': 'Sordariomycetes', 'subclass': 'Hypocreomycetidae', 'order': 'Hypocreales', 'family': 'Nectriaceae'}	ncbi		GCA_000585705.1
fusvir2	Fusarium	virguliforme			{'clade': 'sordariomyceta', 'kingdom': 'Fungi', 'phylum': 'Ascomycota', 'subphylum': 'Pezizomycotina', 'class': 'Sordariomycetes', 'subclass': 'Hypocreomycetidae', 'order': 'Hypocreales', 'family': 'Nectriaceae'}	ncbi		GCA_001680525.1
fusvir3	Fusarium	virguliforme			{'clade': 'sordariomyceta', 'kingdom': 'Fungi', 'phylum': 'Ascomycota', 'subphylum': 'Pezizomycotina', 'class': 'Sordariomycetes', 'subclass': 'Hypocreomycetidae', 'order': 'Hypocreales', 'family': 'Nectriaceae'}	ncbi		GCA_001680605.1
fusvir4	Fusarium	virguliforme			{'clade': 'sordariomyceta', 'kingdom': 'Fungi', 'phylum': 'Ascomycota', 'subphylum': 'Pezizomycotina', 'class': 'Sordariomycetes', 'subclass': 'Hypocreomycetidae', 'order': 'Hypocreales', 'family': 'Nectriaceae'}	ncbi		GCA_001680665.1
fusvir5	Fusarium	virguliforme			{'clade': 'sordariomyceta', 'kingdom': 'Fungi', 'phylum': 'Ascomycota', 'subphylum': 'Pezizomycotina', 'class': 'Sordariomycetes', 'subclass': 'Hypocreomycetidae', 'order': 'Hypocreales', 'family': 'Nectriaceae'}	ncbi		GCA_013363175.1
fusvir6	Fusarium	virguliforme			{'clade': 'sordariomyceta', 'kingdom': 'Fungi', 'phylum': 'Ascomycota', 'subphylum': 'Pezizomycotina', 'class': 'Sordariomycetes', 'subclass': 'Hypocreomycetidae', 'order': 'Hypocreales', 'family': 'Nectriaceae'}	ncbi		GCA_020883595.1
fusvir7	Fusarium	virguliforme			{'clade': 'sordariomyceta', 'kingdom': 'Fungi', 'phylum': 'Ascomycota', 'subphylum': 'Pezizomycotina', 'class': 'Sordariomycetes', 'subclass': 'Hypocreomycetidae', 'order': 'Hypocreales', 'family': 'Nectriaceae'}	ncbi		GCA_020883605.1
fusvir8	Fusarium	virguliforme			{'clade': 'sordariomyceta', 'kingdom': 'Fungi', 'phylum': 'Ascomycota', 'subphylum': 'Pezizomycotina', 'class': 'Sordariomycetes', 'subclass': 'Hypocreomycetidae', 'order': 'Hypocreales', 'family': 'Nectriaceae'}	ncbi		GCA_020883615.1
fusvir9	Fusarium	virguliforme			{'clade': 'sordariomyceta', 'kingdom': 'Fungi', 'phylum': 'Ascomycota', 'subphylum': 'Pezizomycotina', 'class': 'Sordariomycetes', 'subclass': 'Hypocreomycetidae', 'order': 'Hypocreales', 'family': 'Nectriaceae'}	ncbi		GCA_020883625.1
fusvor1	Fusarium	vorosii			{'clade': 'sordariomyceta', 'kingdom': 'Fungi', 'phylum': 'Ascomycota', 'subphylum': 'Pezizomycotina', 'class': 'Sordariomycetes', 'subclass': 'Hypocreomycetidae', 'order': 'Hypocreales', 'family': 'Nectriaceae'}	ncbi		GCA_017656575.1
fusvor2	Fusarium	vorosii			{'clade': 'sordariomyceta', 'kingdom': 'Fungi', 'phylum': 'Ascomycota', 'subphylum': 'Pezizomycotina', 'class': 'Sordariomycetes', 'subclass': 'Hypocreomycetidae', 'order': 'Hypocreales', 'family': 'Nectriaceae'}	ncbi		GCA_017656615.1
fusxyl1	Fusarium	xylarioides		2021-05-06	{'clade': 'sordariomyceta', 'kingdom': 'Fungi', 'phylum': 'Ascomycota', 'subphylum': 'Pezizomycotina', 'class': 'Sordariomycetes', 'subclass': 'Hypocreomycetidae', 'order': 'Hypocreales', 'family': 'Nectriaceae'}	ncbi	2021-05-06	Kfusxyl1
fusxyl2	Fusarium	xylarioides		2021-05-06	{'clade': 'sordariomyceta', 'kingdom': 'Fungi', 'phylum': 'Ascomycota', 'subphylum': 'Pezizomycotina', 'class': 'Sordariomycetes', 'subclass': 'Hypocreomycetidae', 'order': 'Hypocreales', 'family': 'Nectriaceae'}	ncbi	2021-05-06	Kfusxyl2
fusxyl3	Fusarium	xylarioides		2021-05-06	{'clade': 'sordariomyceta', 'kingdom': 'Fungi', 'phylum': 'Ascomycota', 'subphylum': 'Pezizomycotina', 'class': 'Sordariomycetes', 'subclass': 'Hypocreomycetidae', 'order': 'Hypocreales', 'family': 'Nectriaceae'}	ncbi	2021-05-06	Kfusxyl3
fusxyl4	Fusarium	xylarioides		2021-05-06	{'clade': 'sordariomyceta', 'kingdom': 'Fungi', 'phylum': 'Ascomycota', 'subphylum': 'Pezizomycotina', 'class': 'Sordariomycetes', 'subclass': 'Hypocreomycetidae', 'order': 'Hypocreales', 'family': 'Nectriaceae'}	ncbi	2021-05-06	Kfusxyl4
fusxyl5	Fusarium	xylarioides		2021-05-06	{'clade': 'sordariomyceta', 'kingdom': 'Fungi', 'phylum': 'Ascomycota', 'subphylum': 'Pezizomycotina', 'class': 'Sordariomycetes', 'subclass': 'Hypocreomycetidae', 'order': 'Hypocreales', 'family': 'Nectriaceae'}	ncbi	2021-05-06	Kfusxyl5
fusxyl6	Fusarium	xylarioides		2021-05-06	{'clade': 'sordariomyceta', 'kingdom': 'Fungi', 'phylum': 'Ascomycota', 'subphylum': 'Pezizomycotina', 'class': 'Sordariomycetes', 'subclass': 'Hypocreomycetidae', 'order': 'Hypocreales', 'family': 'Nectriaceae'}	ncbi	2021-05-06	Kfusxyl6
fusxyl7	Fusarium	xylarioides			{'clade': 'sordariomyceta', 'kingdom': 'Fungi', 'phylum': 'Ascomycota', 'subphylum': 'Pezizomycotina', 'class': 'Sordariomycetes', 'subclass': 'Hypocreomycetidae', 'order': 'Hypocreales', 'family': 'Nectriaceae'}	ncbi		GCA_004329255.1
fusxyl8	Fusarium	xylarioides			{'clade': 'sordariomyceta', 'kingdom': 'Fungi', 'phylum': 'Ascomycota', 'subphylum': 'Pezizomycotina', 'class': 'Sordariomycetes', 'subclass': 'Hypocreomycetidae', 'order': 'Hypocreales', 'family': 'Nectriaceae'}	ncbi		GCA_013183765.1
fusxyl9	Fusarium	xylarioides			{'clade': 'sordariomyceta', 'kingdom': 'Fungi', 'phylum': 'Ascomycota', 'subphylum': 'Pezizomycotina', 'class': 'Sordariomycetes', 'subclass': 'Hypocreomycetidae', 'order': 'Hypocreales', 'family': 'Nectriaceae'}	ncbi		GCA_013623735.1
fusxyr1	Fusarium	xyrophilum			{'clade': 'sordariomyceta', 'kingdom': 'Fungi', 'phylum': 'Ascomycota', 'subphylum': 'Pezizomycotina', 'class': 'Sordariomycetes', 'subclass': 'Hypocreomycetidae', 'order': 'Hypocreales', 'family': 'Nectriaceae'}	ncbi		GCA_008711575.1
fusxyr2	Fusarium	xyrophilum			{'clade': 'sordariomyceta', 'kingdom': 'Fungi', 'phylum': 'Ascomycota', 'subphylum': 'Pezizomycotina', 'class': 'Sordariomycetes', 'subclass': 'Hypocreomycetidae', 'order': 'Hypocreales', 'family': 'Nectriaceae'}	ncbi		GCA_008711595.1
fusxyr3	Fusarium	xyrophilum			{'clade': 'sordariomyceta', 'kingdom': 'Fungi', 'phylum': 'Ascomycota', 'subphylum': 'Pezizomycotina', 'class': 'Sordariomycetes', 'subclass': 'Hypocreomycetidae', 'order': 'Hypocreales', 'family': 'Nectriaceae'}	ncbi		GCA_008711615.1
fuszan1	Fusarium	zanthoxyli			{'clade': 'sordariomyceta', 'kingdom': 'Fungi', 'phylum': 'Ascomycota', 'subphylum': 'Pezizomycotina', 'class': 'Sordariomycetes', 'subclass': 'Hypocreomycetidae', 'order': 'Hypocreales', 'family': 'Nectriaceae'}	ncbi		GCA_013623745.1
fuszea1	Fusarium	zealandicum		20201030	{'clade': 'sordariomyceta', 'kingdom': 'Fungi', 'phylum': 'Ascomycota', 'subphylum': 'Pezizomycotina', 'class': 'Sordariomycetes', 'subclass': 'Hypocreomycetidae', 'order': 'Hypocreales', 'family': 'Nectriaceae'}	ncbi	2020-06-03	SAMN13683635
gaegra1	Gaeumannomyces	graminis	vartriticiR3111a1	0	{'clade': 'sordariomyceta', 'kingdom': 'Fungi', 'phylum': 'Ascomycota', 'subphylum': 'Pezizomycotina', 'class': 'Sordariomycetes', 'subclass': 'Sordariomycetidae', 'order': 'Magnaporthales', 'family': 'Magnaporthaceae', 'subfamily': ''}	jgi	Okagaki LH et al.,2015	Gaegr1
gaetri1	Gaeumannomyces	tritici	R3111a1	20140811	{'clade': 'sordariomyceta', 'kingdom': 'Fungi', 'phylum': 'Ascomycota', 'subphylum': 'Pezizomycotina', 'class': 'Sordariomycetes', 'subclass': 'Sordariomycetidae', 'order': 'Magnaporthales', 'family': 'Magnaporthaceae', 'subfamily': ''}	ncbi	2010-07-14	SAMN02981249
galmar1	Galerina	marginata	CBS33988	2014-07-02	{'clade': 'Opisthokonta', 'kingdom': 'Fungi', 'phylum': 'Basidiomycota', 'subphylum': 'Agaricomycotina', 'class': 'Agaricomycetes', 'subclass': 'Agaricomycetidae', 'order': 'Agaricales', 'family': 'Strophariaceae', 'subfamily': ''}	ncbi	2014-06-03	Kgalmar1
galree1	Galactomyces	reessii		20200609	{'clade': 'saccharomyceta', 'kingdom': 'Fungi', 'phylum': 'Ascomycota', 'subphylum': 'Saccharomycotina', 'class': 'Saccharomycetes', 'order': 'Saccharomycetales', 'family': 'Dipodascaceae', 'subfamily': ''}	ncbi	2020-06-09	SAMN09862991
gammul1	Gamsiella	multidivaricata		20210104	{'clade': 'Opisthokonta', 'kingdom': 'Fungi', 'phylum': 'Mucoromycota', 'subphylum': 'Mortierellomycotina', 'class': 'Mortierellomycetes', 'order': 'Mortierellales', 'family': 'Mortierellaceae', 'subfamily': ''}	ncbi	2020-12-16	SAMN05720499
gansin1	Ganoderma	sinense	ZZ02141	0	{'clade': 'Opisthokonta', 'kingdom': 'Fungi', 'phylum': 'Basidiomycota', 'subphylum': 'Agaricomycotina', 'class': 'Agaricomycetes', 'order': 'Polyporales', 'family': 'Polyporaceae', 'subfamily': ''}	jgi	Zhu Y et al.,2015	Gansi1
gansp.1	Ganoderma	sp.	10597SS1	v1.0	{'clade': 'Opisthokonta', 'kingdom': 'Fungi', 'phylum': 'Basidiomycota', 'subphylum': 'Agaricomycotina', 'class': 'Agaricomycetes', 'order': 'Polyporales', 'family': 'Polyporaceae', 'subfamily': ''}	jgi	Binder M et al.,2013	Gansp1
gaumor1	Gautieria	morchelliformis	GMNEBST	v1.0	{'clade': 'Opisthokonta', 'kingdom': 'Fungi', 'phylum': 'Basidiomycota', 'subphylum': 'Agaricomycotina', 'class': 'Agaricomycetes', 'subclass': 'Phallomycetidae', 'order': 'Gomphales', 'family': 'Gautieriaceae', 'subfamily': ''}	jgi	Miyauchi S et al.,2020	Gaumor1_1
gelsub1	Gelatoporia	subvermispora	B	20140811	{'clade': 'Opisthokonta', 'kingdom': 'Fungi', 'phylum': 'Basidiomycota', 'subphylum': 'Agaricomycotina', 'class': 'Agaricomycetes', 'order': 'Polyporales', 'family': 'Gelatoporiaceae', 'subfamily': ''}	ncbi	2012-04-18	SAMN02981297
geocan1	Geotrichum	candidum		20200609	{'clade': 'saccharomyceta', 'kingdom': 'Fungi', 'phylum': 'Ascomycota', 'subphylum': 'Saccharomycotina', 'class': 'Saccharomycetes', 'order': 'Saccharomycetales', 'family': 'Dipodascaceae', 'subfamily': ''}	ncbi	2020-06-09	SAMN09709542
geocan2	Geotrichum	candidum		20200609	{'clade': 'saccharomyceta', 'kingdom': 'Fungi', 'phylum': 'Ascomycota', 'subphylum': 'Saccharomycotina', 'class': 'Saccharomycetes', 'order': 'Saccharomycetales', 'family': 'Dipodascaceae', 'subfamily': ''}	ncbi	2020-06-09	SAMN09709581
geocan3	Geotrichum	candidum		20200609	{'clade': 'saccharomyceta', 'kingdom': 'Fungi', 'phylum': 'Ascomycota', 'subphylum': 'Saccharomycotina', 'class': 'Saccharomycetes', 'order': 'Saccharomycetales', 'family': 'Dipodascaceae', 'subfamily': ''}	ncbi	2020-06-09	SAMN09709440
geocan4	Geotrichum	candidum		20200609	{'clade': 'saccharomyceta', 'kingdom': 'Fungi', 'phylum': 'Ascomycota', 'subphylum': 'Saccharomycotina', 'class': 'Saccharomycetes', 'order': 'Saccharomycetales', 'family': 'Dipodascaceae', 'subfamily': ''}	ncbi	2020-06-09	SAMN09862943
geocan5	Geotrichum	candidum		20200609	{'clade': 'saccharomyceta', 'kingdom': 'Fungi', 'phylum': 'Ascomycota', 'subphylum': 'Saccharomycotina', 'class': 'Saccharomycetes', 'order': 'Saccharomycetales', 'family': 'Dipodascaceae', 'subfamily': ''}	ncbi	2020-06-09	SAMN09709725
geocan6	Geotrichum	candidum		20200915	{'clade': 'saccharomyceta', 'kingdom': 'Fungi', 'phylum': 'Ascomycota', 'subphylum': 'Saccharomycotina', 'class': 'Saccharomycetes', 'order': 'Saccharomycetales', 'family': 'Dipodascaceae', 'subfamily': ''}	ncbi	2020-09-15	SAMN09709337
geocan7	Geotrichum	candidum		20200609	{'clade': 'saccharomyceta', 'kingdom': 'Fungi', 'phylum': 'Ascomycota', 'subphylum': 'Saccharomycotina', 'class': 'Saccharomycetes', 'order': 'Saccharomycetales', 'family': 'Dipodascaceae', 'subfamily': ''}	ncbi	2020-06-09	SAMN09709489
geocan8	Geotrichum	candidum		20150930	{'clade': 'saccharomyceta', 'kingdom': 'Fungi', 'phylum': 'Ascomycota', 'subphylum': 'Saccharomycotina', 'class': 'Saccharomycetes', 'order': 'Saccharomycetales', 'family': 'Dipodascaceae', 'subfamily': ''}	ncbi	2014-05-11	SAMEA3158493
geomor1	Geosmithia	morbida		20200420	{'clade': 'sordariomyceta', 'kingdom': 'Fungi', 'phylum': 'Ascomycota', 'subphylum': 'Pezizomycotina', 'class': 'Sordariomycetes', 'subclass': 'Hypocreomycetidae', 'order': 'Hypocreales', 'family': 'Bionectriaceae', 'subfamily': ''}	ncbi	2020-04-20	SAMN13870095
geopyr1	Geosiphon	pyriformis		0	{'clade': 'Opisthokonta', 'kingdom': 'Fungi', 'phylum': 'Mucoromycota', 'subphylum': 'Glomeromycotina', 'class': 'Glomeromycetes', 'order': 'Archaeosporales', 'family': 'Geosiphonaceae', 'subfamily': ''}	jgi	Malar C M et al.,2021	Geopyr1
gigmar1	Gigaspora	margarita		20191230	{'clade': 'Opisthokonta', 'kingdom': 'Fungi', 'phylum': 'Mucoromycota', 'subphylum': 'Glomeromycotina', 'class': 'Glomeromycetes', 'order': 'Diversisporales', 'family': 'Gigasporaceae', 'subfamily': ''}	ncbi	2019-12-30	SAMN12878420
gigros1	Gigaspora	rosea		v1.0	{'clade': 'Opisthokonta', 'kingdom': 'Fungi', 'phylum': 'Mucoromycota', 'subphylum': 'Glomeromycotina', 'class': 'Glomeromycetes', 'order': 'Diversisporales', 'family': 'Gigasporaceae', 'subfamily': ''}	jgi	Morin E et al.,2019	Gigro1
glaloz1	Glarea	lozoyensis	ATCC20868	0	{'clade': 'sordariomyceta', 'kingdom': 'Fungi', 'phylum': 'Ascomycota', 'subphylum': 'Pezizomycotina', 'class': 'Leotiomycetes', 'order': 'Helotiales', 'family': 'Helotiaceae', 'subfamily': ''}	jgi	Chen L et al.,2013	Glalo1
glaloz2	Glarea	lozoyensis	74030	2014-08-04	{'clade': 'sordariomyceta', 'kingdom': 'Fungi', 'phylum': 'Ascomycota', 'subphylum': 'Pezizomycotina', 'class': 'Leotiomycetes', 'order': 'Helotiales', 'family': 'Helotiaceae', 'subfamily': ''}	ncbi	2011-12-14	Kglaloz2
glocer1	Glomus	cerebriforme		20210114	{'clade': 'Opisthokonta', 'kingdom': 'Fungi', 'phylum': 'Mucoromycota', 'subphylum': 'Glomeromycotina', 'class': 'Glomeromycetes', 'order': 'Glomerales', 'family': 'Glomeraceae', 'subfamily': ''}	ncbi	2018-09-12	SAMN08364855
glocon1	Gloeopeniophorella	convolvens	OM19405	v1.0	{'clade': 'Opisthokonta', 'kingdom': 'Fungi', 'phylum': 'Basidiomycota', 'subphylum': 'Agaricomycotina', 'class': 'Agaricomycetes', 'order': 'Russulales', 'family': '', 'subfamily': ''}	jgi	Looney B et al.,2021	Glocon1
gloste1	Glonium	stellatum	CBS20734	v1.0	{'clade': 'dothideomyceta', 'kingdom': 'Fungi', 'phylum': 'Ascomycota', 'subphylum': 'Pezizomycotina', 'class': 'Dothideomycetes', 'subclass': 'Pleosporomycetidae', 'family': 'Gloniaceae', 'order': '', 'subfamily': ''}	jgi	Peter M et al.,2016	Glost2
glotra1	Gloeophyllum	trabeum	ATCC11539	2014-05-06	{'clade': 'Opisthokonta', 'kingdom': 'Fungi', 'phylum': 'Basidiomycota', 'subphylum': 'Agaricomycotina', 'class': 'Agaricomycetes', 'order': 'Gloeophyllales', 'family': 'Gloeophyllaceae', 'subfamily': ''}	ncbi	2013-03-06	Kglotra1
gluame1	Glutinoglossum	americanum		2021-09-21	{'clade': 'leotiomyceta', 'kingdom': 'Fungi', 'phylum': 'Ascomycota', 'subphylum': 'Pezizomycotina', 'class': 'Geoglossomycetes', 'order': 'Geoglossales', 'family': 'Geoglossaceae', 'subfamily': ''}	ncbi	2021-09-21	Kgluame1
golcic1	Golovinomyces	cichoracearum		20181003	{'clade': 'sordariomyceta', 'kingdom': 'Fungi', 'phylum': 'Ascomycota', 'subphylum': 'Pezizomycotina', 'class': 'Leotiomycetes', 'order': 'Erysiphales', 'family': 'Erysiphaceae', 'subfamily': ''}	ncbi	2018-10-03	SAMN05414051
golcic2	Golovinomyces	cichoracearum		20181003	{'clade': 'sordariomyceta', 'kingdom': 'Fungi', 'phylum': 'Ascomycota', 'subphylum': 'Pezizomycotina', 'class': 'Leotiomycetes', 'order': 'Erysiphales', 'family': 'Erysiphaceae', 'subfamily': ''}	ncbi	2018-10-03	SAMN05414054
golcic3	Golovinomyces	cichoracearum		20181003	{'clade': 'sordariomyceta', 'kingdom': 'Fungi', 'phylum': 'Ascomycota', 'subphylum': 'Pezizomycotina', 'class': 'Leotiomycetes', 'order': 'Erysiphales', 'family': 'Erysiphaceae', 'subfamily': ''}	ncbi	2018-10-03	SAMN05414055
golmag1	Golovinomyces	magnicellulatus		20190711	{'clade': 'sordariomyceta', 'kingdom': 'Fungi', 'phylum': 'Ascomycota', 'subphylum': 'Pezizomycotina', 'class': 'Leotiomycetes', 'order': 'Erysiphales', 'family': 'Erysiphaceae', 'subfamily': ''}	ncbi	2019-07-11	SAMN11554066
gomame1	Gomphillus	americanus		2021-03-19	{'clade': 'OSLEUM clade', 'kingdom': 'Fungi', 'phylum': 'Ascomycota', 'subphylum': 'Pezizomycotina', 'class': 'Lecanoromycetes', 'subclass': 'Ostropomycetidae', 'order': 'Ostropales', 'family': 'Graphidaceae', 'subfamily': 'Gomphilloideae'}	ncbi	2021-03-19	Kgomame1
gonpro1	Gonapodya	prolifera	JEL478	2016-02-26	{'clade': 'Opisthokonta', 'kingdom': 'Fungi', 'phylum': 'Chytridiomycota', 'class': 'Monoblepharidomycetes', 'order': 'Monoblepharidales', 'family': 'Gonapodyaceae', 'subphylum': '', 'subfamily': ''}	ncbi	2016-02-25	Kgonpro1
grascr1	Graphis	scripta	CBS132367	0	{'clade': 'OSLEUM clade', 'kingdom': 'Fungi', 'phylum': 'Ascomycota', 'subphylum': 'Pezizomycotina', 'class': 'Lecanoromycetes', 'subclass': 'Ostropomycetidae', 'order': 'Ostropales', 'family': 'Graphidaceae', 'subfamily': 'Graphidoideae', 'tribe': 'Graphideae'}	jgi	McDonald TR et al.,2013	Grascr1
grocla1	Grosmannia	clavigera	kw1407	0	{'clade': 'sordariomyceta', 'kingdom': 'Fungi', 'phylum': 'Ascomycota', 'subphylum': 'Pezizomycotina', 'class': 'Sordariomycetes', 'subclass': 'Sordariomycetidae', 'order': 'Ophiostomatales', 'family': 'Ophiostomataceae', 'subfamily': ''}	jgi	DiGuistini S et al.,2011	Grocl1
grycys1	Gryganskiella	cystojenkinii		20210104	{'clade': 'Opisthokonta', 'kingdom': 'Fungi', 'phylum': 'Mucoromycota', 'subphylum': 'Mortierellomycotina', 'class': 'Mortierellomycetes', 'order': 'Mortierellales', 'family': 'Mortierellaceae', 'subfamily': ''}	ncbi	2020-12-08	SAMN05720522
guynec1	Guyanagaster	necrorhizus	MCA3950	v1.0	{'clade': 'Opisthokonta', 'kingdom': 'Fungi', 'phylum': 'Basidiomycota', 'subphylum': 'Agaricomycotina', 'class': 'Agaricomycetes', 'subclass': 'Agaricomycetidae', 'order': 'Agaricales', 'family': 'Physalacriaceae', 'subfamily': ''}	jgi	Koch RA et al.,2021	Guyne1
gymand1	Gymnopus	androsaceus	JB14	v1.0	{'clade': 'Opisthokonta', 'kingdom': 'Fungi', 'phylum': 'Basidiomycota', 'subphylum': 'Agaricomycotina', 'class': 'Agaricomycetes', 'subclass': 'Agaricomycetidae', 'order': 'Agaricales', 'family': 'Omphalotaceae', 'subfamily': ''}	jgi	Barbi F et al.,2020	Gyman1
gymcon1	Gymnopus	confluens		20200623	{'clade': 'Opisthokonta', 'kingdom': 'Fungi', 'phylum': 'Basidiomycota', 'subphylum': 'Agaricomycotina', 'class': 'Agaricomycetes', 'subclass': 'Agaricomycetidae', 'order': 'Agaricales', 'family': 'Omphalotaceae', 'subfamily': ''}	ncbi	2020-06-23	SAMN10245929
gymdil1	Gymnopilus	dilepis		20180508	{'clade': 'Opisthokonta', 'kingdom': 'Fungi', 'phylum': 'Basidiomycota', 'subphylum': 'Agaricomycotina', 'class': 'Agaricomycetes', 'subclass': 'Agaricomycetidae', 'order': 'Agaricales', 'family': 'Cortinariaceae', 'subfamily': ''}	ncbi	2018-02-22	SAMN07169108
gymjun1	Gymnopilus	junonius	AH44721	v1.0	{'clade': 'Opisthokonta', 'kingdom': 'Fungi', 'phylum': 'Basidiomycota', 'subphylum': 'Agaricomycotina', 'class': 'Agaricomycetes', 'subclass': 'Agaricomycetidae', 'order': 'Agaricales', 'family': 'Cortinariaceae', 'subfamily': ''}	jgi	Ruiz-Dueñas FJ et al.,2020	Gymjun1
gymlux1	Gymnopus	luxurians	FD317M1	2016-04-15	{'clade': 'Opisthokonta', 'kingdom': 'Fungi', 'phylum': 'Basidiomycota', 'subphylum': 'Agaricomycotina', 'class': 'Agaricomycetes', 'subclass': 'Agaricomycetidae', 'order': 'Agaricales', 'family': 'Omphalotaceae', 'subfamily': ''}	ncbi	2015-01-21	Kgymlux1
gyrliv1	Gyrodon	lividus	BX	v1.0	{'clade': 'Opisthokonta', 'kingdom': 'Fungi', 'phylum': 'Basidiomycota', 'subphylum': 'Agaricomycotina', 'class': 'Agaricomycetes', 'subclass': 'Agaricomycetidae', 'order': 'Boletales', 'suborder': 'Paxilineae', 'family': 'Gyrodontaceae', 'subfamily': ''}	jgi	Miyauchi S et al.,2020	Gyrli1
halvar1	Halenospora	varia		2021-10-29	{'clade': 'sordariomyceta', 'kingdom': 'Fungi', 'phylum': 'Ascomycota', 'subphylum': 'Pezizomycotina', 'class': 'Leotiomycetes', 'order': 'Leotiales', 'family': 'Leotiaceae', 'subfamily': ''}	ncbi	2021-10-29	Khalvar1
hammag1	Hamiltosporidium	magnivora		20190305	{'clade': 'Opisthokonta', 'kingdom': 'Fungi', 'phylum': 'Microsporidia', 'suborder': 'Pansporoblastina', 'family': 'Dubosqiidae', 'subphylum': '', 'class': '', 'order': '', 'subfamily': ''}	ncbi	2019-03-05	SAMN08098114
hammag2	Hamiltosporidium	magnivora		20190305	{'clade': 'Opisthokonta', 'kingdom': 'Fungi', 'phylum': 'Microsporidia', 'suborder': 'Pansporoblastina', 'family': 'Dubosqiidae', 'subphylum': '', 'class': '', 'order': '', 'subfamily': ''}	ncbi	2019-03-05	SAMN08098117
hamtva1	Hamiltosporidium	tvaerminnensis		20190305	{'clade': 'Opisthokonta', 'kingdom': 'Fungi', 'phylum': 'Microsporidia', 'suborder': 'Pansporoblastina', 'family': 'Dubosqiidae', 'subphylum': '', 'class': '', 'order': '', 'subfamily': ''}	ncbi	2019-03-05	SAMN08098116
hamtva2	Hamiltosporidium	tvaerminnensis		20190305	{'clade': 'Opisthokonta', 'kingdom': 'Fungi', 'phylum': 'Microsporidia', 'suborder': 'Pansporoblastina', 'family': 'Dubosqiidae', 'subphylum': '', 'class': '', 'order': '', 'subfamily': ''}	ncbi	2019-03-05	SAMN08098115
hangui1	Hanseniaspora	guilliermondii	UTAD222	0	{'clade': 'saccharomyceta', 'kingdom': 'Fungi', 'phylum': 'Ascomycota', 'subphylum': 'Saccharomycotina', 'class': 'Saccharomycetes', 'order': 'Saccharomycetales', 'family': 'Saccharomycodaceae', 'subfamily': ''}	jgi	Seixas I et al.,2019	Hangu1
hanopu1	Hanseniaspora	opuntiae	AWRI3578	0	{'clade': 'saccharomyceta', 'kingdom': 'Fungi', 'phylum': 'Ascomycota', 'subphylum': 'Saccharomycotina', 'class': 'Saccharomycetes', 'order': 'Saccharomycetales', 'family': 'Saccharomycodaceae', 'subfamily': ''}	jgi	Sternes PR et al.,2016	Hanop1
hanosm1	Hanseniaspora	osmophila	AWRI3579	0	{'clade': 'saccharomyceta', 'kingdom': 'Fungi', 'phylum': 'Ascomycota', 'subphylum': 'Saccharomycotina', 'class': 'Saccharomycetes', 'order': 'Saccharomycetales', 'family': 'Saccharomycodaceae', 'subfamily': ''}	jgi	Sternes PR et al.,2016	Hanos1
hanuva1	Hanseniaspora	uvarum	AWRI3580	0	{'clade': 'saccharomyceta', 'kingdom': 'Fungi', 'phylum': 'Ascomycota', 'subphylum': 'Saccharomycotina', 'class': 'Saccharomycetes', 'order': 'Saccharomycetales', 'family': 'Saccharomycodaceae', 'subfamily': ''}	jgi	Sternes PR et al.,2016	Hanuv1
hanuva2	Hanseniaspora	uvarum	DSM2768	2017-11-01	{'clade': 'saccharomyceta', 'kingdom': 'Fungi', 'phylum': 'Ascomycota', 'subphylum': 'Saccharomycotina', 'class': 'Saccharomycetes', 'order': 'Saccharomycetales', 'family': 'Saccharomycodaceae', 'subfamily': ''}	ncbi	2015-04-02	Khanuva2
hanval1	Hanseniaspora	valbyensis	NRRLY1626	v1.1	{'clade': 'saccharomyceta', 'kingdom': 'Fungi', 'phylum': 'Ascomycota', 'subphylum': 'Saccharomycotina', 'class': 'Saccharomycetes', 'order': 'Saccharomycetales', 'family': 'Saccharomycodaceae', 'subfamily': ''}	jgi	Riley R et al.,2016	Hanva1_1
hapbis1	Haplosporangium	bisporale		20210104	{'clade': 'Opisthokonta', 'kingdom': 'Fungi', 'phylum': 'Mucoromycota', 'subphylum': 'Mortierellomycotina', 'class': 'Mortierellomycetes', 'order': 'Mortierellales', 'family': 'Mortierellaceae', 'subfamily': ''}	ncbi	2020-11-16	SAMN05727890
hapgra1	Haplosporangium	gracile		20210104	{'clade': 'Opisthokonta', 'kingdom': 'Fungi', 'phylum': 'Mucoromycota', 'subphylum': 'Mortierellomycotina', 'class': 'Mortierellomycetes', 'order': 'Mortierellales', 'family': 'Mortierellaceae', 'subfamily': ''}	ncbi	2020-11-16	SAMN05727885
hapsp.1	Haplosporangium	sp.	Z767	20210104	{'clade': 'Opisthokonta', 'kingdom': 'Fungi', 'phylum': 'Mucoromycota', 'subphylum': 'Mortierellomycotina', 'class': 'Mortierellomycetes', 'order': 'Mortierellales', 'family': 'Mortierellaceae', 'subfamily': ''}	ncbi	2020-11-17	SAMN05727887
hapsp.2	Haplosporangium	sp.	Z11	20210104	{'clade': 'Opisthokonta', 'kingdom': 'Fungi', 'phylum': 'Mucoromycota', 'subphylum': 'Mortierellomycotina', 'class': 'Mortierellomycetes', 'order': 'Mortierellales', 'family': 'Mortierellaceae', 'subfamily': ''}	ncbi	2020-11-17	SAMN05727889
hapsp.3	Haplosporangium	sp.	Z27	20210104	{'clade': 'Opisthokonta', 'kingdom': 'Fungi', 'phylum': 'Mucoromycota', 'subphylum': 'Mortierellomycotina', 'class': 'Mortierellomycetes', 'order': 'Mortierellales', 'family': 'Mortierellaceae', 'subfamily': ''}	ncbi	2020-11-17	SAMN05727888
hebcyl1	Hebeloma	cylindrosporum	h7	v2.0	{'clade': 'Opisthokonta', 'kingdom': 'Fungi', 'phylum': 'Basidiomycota', 'subphylum': 'Agaricomycotina', 'class': 'Agaricomycetes', 'subclass': 'Agaricomycetidae', 'order': 'Agaricales', 'family': 'Cortinariaceae', 'subfamily': ''}	jgi	Kohler A et al.,2015~Doré J et al.,2015~Doré J et al.,2017	Hebcy2
helgri1	Helicocarpus	griseus	UAMH5409	0	{'clade': 'leotiomyceta', 'kingdom': 'Fungi', 'phylum': 'Ascomycota', 'subphylum': 'Pezizomycotina', 'class': 'Eurotiomycetes', 'subclass': 'Eurotiomycetidae', 'order': 'Onygenales', 'family': 'Ajellomycetaceae', 'subfamily': ''}	jgi	Muñoz JF et al.,2018	Helgr1
helsp.4	Helotiales	sp.	DMIDodQoI	2020-04-20	{'clade': 'sordariomyceta', 'kingdom': 'Fungi', 'phylum': 'Ascomycota', 'subphylum': 'Pezizomycotina', 'class': 'Leotiomycetes', 'order': '', 'family': '', 'subfamily': ''}	ncbi	2019-11-06	Khelsp.4
helsul1	Heliocybe	sulcata	OMC1185	v1.0	{'clade': 'Opisthokonta', 'kingdom': 'Fungi', 'phylum': 'Basidiomycota', 'subphylum': 'Agaricomycotina', 'class': 'Agaricomycetes', 'order': 'Gloeophyllales', 'family': '', 'subfamily': ''}	jgi	Varga T et al.,2019	Helsul1
heperi1	Hepatospora	eriocheir	GB1	0	{'clade': 'Opisthokonta', 'kingdom': 'Fungi', 'phylum': 'Microsporidia', 'suborder': 'Apansporoblastina', 'family': 'Enterocytozoonidae', 'subphylum': '', 'class': '', 'order': '', 'subfamily': ''}	jgi	Wiredu Boakye D et al.,2017	Heper1
heralp1	Hericium	alpestre		20190405	{'clade': 'Opisthokonta', 'kingdom': 'Fungi', 'phylum': 'Basidiomycota', 'subphylum': 'Agaricomycotina', 'class': 'Agaricomycetes', 'order': 'Russulales', 'family': 'Hericiaceae', 'subfamily': ''}	ncbi	2019-04-05	SAMN10873417
hesves1	Hesseltinella	vesiculosa	NRRL3301	v2.0	{'clade': 'Opisthokonta', 'kingdom': 'Fungi', 'phylum': 'Mucoromycota', 'subphylum': 'Mucoromycotina', 'class': 'Mucoromycetes', 'order': 'Mucorales', 'family': 'Cunninghamellaceae', 'subfamily': ''}	jgi	Mondo SJ et al.,2017	Hesve2finisherSC
hetspe1	Heterodermia	speciosa		2021-03-19	{'clade': 'OSLEUM clade', 'kingdom': 'Fungi', 'phylum': 'Ascomycota', 'subphylum': 'Pezizomycotina', 'class': 'Lecanoromycetes', 'subclass': 'Lecanoromycetidae', 'order': 'Caliciales', 'family': 'Physciaceae', 'subfamily': ''}	ncbi	2021-03-19	Khetspe1
hexnit1	Hexagonia	nitida	CIRMBRFM1802	v1.0	{'clade': 'Opisthokonta', 'kingdom': 'Fungi', 'phylum': 'Basidiomycota', 'subphylum': 'Agaricomycotina', 'class': 'Agaricomycetes', 'order': 'Polyporales', 'family': 'Polyporaceae', 'subfamily': ''}	jgi	Hage H et al.,2021	Hexnit1
hirmin1	Hirsutella	minnesotensis	3608	0	{'clade': 'sordariomyceta', 'kingdom': 'Fungi', 'phylum': 'Ascomycota', 'subphylum': 'Pezizomycotina', 'class': 'Sordariomycetes', 'subclass': 'Hypocreomycetidae', 'order': 'Hypocreales', 'family': 'Ophiocordycipitaceae', 'subfamily': ''}	jgi	Lai Y et al.,2014	Hirmi1
hirrho1	Hirsutella	rhossiliensis		2021-10-07	{'clade': 'sordariomyceta', 'kingdom': 'Fungi', 'phylum': 'Ascomycota', 'subphylum': 'Pezizomycotina', 'class': 'Sordariomycetes', 'subclass': 'Hypocreomycetidae', 'order': 'Hypocreales', 'family': 'Ophiocordycipitaceae', 'subfamily': ''}	ncbi	2021-10-07	Khirrho1
hiscap1	Histoplasma	capsulatum	NAm1	0	{'clade': 'leotiomyceta', 'kingdom': 'Fungi', 'phylum': 'Ascomycota', 'subphylum': 'Pezizomycotina', 'class': 'Eurotiomycetes', 'subclass': 'Eurotiomycetidae', 'order': 'Onygenales', 'family': 'Ajellomycetaceae', 'subfamily': ''}	jgi	Sharpton TJ et al.,2009	Hisca1
hiscap10	Histoplasma	capsulatum	G217B	2021-03-30	{'clade': 'leotiomyceta', 'kingdom': 'Fungi', 'phylum': 'Ascomycota', 'subphylum': 'Pezizomycotina', 'class': 'Eurotiomycetes', 'subclass': 'Eurotiomycetidae', 'order': 'Onygenales', 'family': 'Ajellomycetaceae', 'subfamily': ''}	ncbi	2021-03-29	Khiscap10
hiscap3	Histoplasma	capsulatum	G186AR	2021-03-15	{'clade': 'leotiomyceta', 'kingdom': 'Fungi', 'phylum': 'Ascomycota', 'subphylum': 'Pezizomycotina', 'class': 'Eurotiomycetes', 'subclass': 'Eurotiomycetidae', 'order': 'Onygenales', 'family': 'Ajellomycetaceae', 'subfamily': ''}	ncbi	2021-03-09	Khiscap3
hiscap4	Histoplasma	capsulatum	H88	2021-03-09	{'clade': 'leotiomyceta', 'kingdom': 'Fungi', 'phylum': 'Ascomycota', 'subphylum': 'Pezizomycotina', 'class': 'Eurotiomycetes', 'subclass': 'Eurotiomycetidae', 'order': 'Onygenales', 'family': 'Ajellomycetaceae', 'subfamily': ''}	ncbi	2021-03-09	Khiscap4
hiscap5	Histoplasma	capsulatum	H143	2014-08-06	{'clade': 'leotiomyceta', 'kingdom': 'Fungi', 'phylum': 'Ascomycota', 'subphylum': 'Pezizomycotina', 'class': 'Eurotiomycetes', 'subclass': 'Eurotiomycetidae', 'order': 'Onygenales', 'family': 'Ajellomycetaceae', 'subfamily': ''}	ncbi	2009-06-01	Khiscap5
hompol1	Homolaphlyctis	polyrhiza	JEL142	v1.0	{'clade': 'Opisthokonta', 'kingdom': 'Fungi', 'phylum': 'Chytridiomycota', 'class': 'Chytridiomycetes', 'order': 'Rhizophydiales', 'subphylum': '', 'family': '', 'subfamily': ''}	jgi	Joneson S et al.,2011	Hompol1
horaci1	Hortaea	acidophila	CBS113389	v1.0	{'clade': 'dothideomyceta', 'kingdom': 'Fungi', 'phylum': 'Ascomycota', 'subphylum': 'Pezizomycotina', 'class': 'Dothideomycetes', 'subclass': 'Dothideomycetidae', 'order': 'Mycosphaerellales', 'family': 'Teratosphaeriaceae', 'subfamily': ''}	jgi	Haridas S et al.,2020	Horac1
hortha1	Hortaea	thailandica		20190502	{'clade': 'dothideomyceta', 'kingdom': 'Fungi', 'phylum': 'Ascomycota', 'subphylum': 'Pezizomycotina', 'class': 'Dothideomycetes', 'subclass': 'Dothideomycetidae', 'order': 'Mycosphaerellales', 'family': 'Teratosphaeriaceae', 'subfamily': ''}	ncbi	2019-05-02	SAMN06285184
horwer1	Hortaea	werneckii	EXF2000M0	v1.0	{'clade': 'dothideomyceta', 'kingdom': 'Fungi', 'phylum': 'Ascomycota', 'subphylum': 'Pezizomycotina', 'class': 'Dothideomycetes', 'subclass': 'Dothideomycetidae', 'order': 'Mycosphaerellales', 'family': 'Teratosphaeriaceae', 'subfamily': ''}	jgi	Lenassi M et al.,N/D	Horwer1
horwer2	Hortaea	werneckii	EXF2000	2017-05-11	{'clade': 'dothideomyceta', 'kingdom': 'Fungi', 'phylum': 'Ascomycota', 'subphylum': 'Pezizomycotina', 'class': 'Dothideomycetes', 'subclass': 'Dothideomycetidae', 'order': 'Mycosphaerellales', 'family': 'Teratosphaeriaceae', 'subfamily': ''}	ncbi	2017-05-11	Khorwer2
hyabic1	Hyaloscypha	bicolor	E	20180110	{'clade': 'sordariomyceta', 'kingdom': 'Fungi', 'phylum': 'Ascomycota', 'subphylum': 'Pezizomycotina', 'class': 'Leotiomycetes', 'order': 'Helotiales', 'family': 'Hyaloscyphaceae', 'subfamily': ''}	ncbi	2018-01-08	SAMN02194342
hyahep1	Hyaloscypha	hepaticicola		20180110	{'clade': 'sordariomyceta', 'kingdom': 'Fungi', 'phylum': 'Ascomycota', 'subphylum': 'Pezizomycotina', 'class': 'Leotiomycetes', 'order': 'Helotiales', 'family': 'Hyaloscyphaceae', 'subfamily': ''}	ncbi	2018-01-08	SAMN03097691
hyavar1	Hyaloscypha	variabilis	F	20180110	{'clade': 'sordariomyceta', 'kingdom': 'Fungi', 'phylum': 'Ascomycota', 'subphylum': 'Pezizomycotina', 'class': 'Leotiomycetes', 'order': 'Helotiales', 'family': 'Hyaloscyphaceae', 'subfamily': ''}	ncbi	2018-01-08	SAMN02194509
hydfim1	Hydnopolyporus	fimbriatus	CBS38451	v1.0	{'clade': 'Opisthokonta', 'kingdom': 'Fungi', 'phylum': 'Basidiomycota', 'subphylum': 'Agaricomycotina', 'class': 'Agaricomycetes', 'order': 'Polyporales', 'family': 'Irpicaceae', 'subfamily': ''}	jgi	Hage H et al.,2021	Hydfim1
hydpin1	Hydnomerulius	pinastri	MD312	2016-04-15	{'clade': 'Opisthokonta', 'kingdom': 'Fungi', 'phylum': 'Basidiomycota', 'subphylum': 'Agaricomycotina', 'class': 'Agaricomycetes', 'subclass': 'Agaricomycetidae', 'order': 'Boletales', 'suborder': 'Paxilineae', 'family': 'Paxillaceae', 'subfamily': ''}	ncbi	2015-01-21	Khydpin1
hydruf1	Hydnum	rufescens	UP504	v2.0	{'clade': 'Opisthokonta', 'kingdom': 'Fungi', 'phylum': 'Basidiomycota', 'subphylum': 'Agaricomycotina', 'class': 'Agaricomycetes', 'order': 'Cantharellales', 'family': 'Hydnaceae', 'subfamily': ''}	jgi	Miyauchi S et al.,2020	Hydru2
hygaur1	Hygrophoropsis	aurantiaca	ATCC28755	v1.0	{'clade': 'Opisthokonta', 'kingdom': 'Fungi', 'phylum': 'Basidiomycota', 'subphylum': 'Agaricomycotina', 'class': 'Agaricomycetes', 'subclass': 'Agaricomycetidae', 'order': 'Boletales', 'suborder': 'Coniophorineae', 'family': 'Hygrophoropsidaceae', 'subfamily': ''}	jgi	Wu G et al.,2021	Hygaur1
hymalb1	Hymenoscyphus	albidus		2021-08-01	{'clade': 'sordariomyceta', 'kingdom': 'Fungi', 'phylum': 'Ascomycota', 'subphylum': 'Pezizomycotina', 'class': 'Leotiomycetes', 'order': 'Helotiales', 'family': 'Helotiaceae', 'subfamily': ''}	ncbi	2021-08-01	Khymalb1
hymfra1	Hymenoscyphus	fraxineus		2021-08-01	{'clade': 'sordariomyceta', 'kingdom': 'Fungi', 'phylum': 'Ascomycota', 'subphylum': 'Pezizomycotina', 'class': 'Leotiomycetes', 'order': 'Helotiales', 'family': 'Helotiaceae', 'subfamily': ''}	ncbi	2021-08-01	Khymfra1
hymrad1	Hymenopellis	radicata	IJFMA160	v1.0	{'clade': 'Opisthokonta', 'kingdom': 'Fungi', 'phylum': 'Basidiomycota', 'subphylum': 'Agaricomycotina', 'class': 'Agaricomycetes', 'subclass': 'Agaricomycetidae', 'order': 'Agaricales', 'family': 'Physalacriaceae', 'subfamily': ''}	jgi	Ruiz-Dueñas FJ et al.,2020	Hymrad1
hyparg1	Hypoxylon	argillaceum	CBS52763	v1.0	{'clade': 'sordariomyceta', 'kingdom': 'Fungi', 'phylum': 'Ascomycota', 'subphylum': 'Pezizomycotina', 'class': 'Sordariomycetes', 'subclass': 'Xylariomycetidae', 'order': 'Xylariales', 'family': 'Hypoxylaceae', 'subfamily': ''}	jgi	Franco MEE et al.,2021	Hyparg1
hypbur1	Hyphopichia	burtonii	NRRLY1933	v1.0	{'clade': 'saccharomyceta', 'kingdom': 'Fungi', 'phylum': 'Ascomycota', 'subphylum': 'Saccharomycotina', 'class': 'Saccharomycetes', 'order': 'Saccharomycetales', 'family': 'Debaryomycetaceae', 'subfamily': ''}	jgi	Riley R et al.,2016	Hypbu1
hypcer1	Hypoxylon	cercidicola	CBS119009	v1.0	{'clade': 'sordariomyceta', 'kingdom': 'Fungi', 'phylum': 'Ascomycota', 'subphylum': 'Pezizomycotina', 'class': 'Sordariomycetes', 'subclass': 'Xylariomycetidae', 'order': 'Xylariales', 'family': 'Hypoxylaceae', 'subfamily': ''}	jgi	Franco MEE et al.,2021	Hypcer1
hypcro1	Hypoxylon	crocopeplum	CBS119004	v1.0	{'clade': 'sordariomyceta', 'kingdom': 'Fungi', 'phylum': 'Ascomycota', 'subphylum': 'Pezizomycotina', 'class': 'Sordariomycetes', 'subclass': 'Xylariomycetidae', 'order': 'Xylariales', 'family': 'Hypoxylaceae', 'subfamily': ''}	jgi	Franco MEE et al.,2021	Hypcro1
hypfra1	Hypoxylon	fragiforme	CBS20631	v2.0	{'clade': 'sordariomyceta', 'kingdom': 'Fungi', 'phylum': 'Ascomycota', 'subphylum': 'Pezizomycotina', 'class': 'Sordariomycetes', 'subclass': 'Xylariomycetidae', 'order': 'Xylariales', 'family': 'Hypoxylaceae', 'subfamily': ''}	jgi	Franco MEE et al.,2021	Hypfra2
hypfus1	Hypoxylon	fuscum	CBS119018	v1.0	{'clade': 'sordariomyceta', 'kingdom': 'Fungi', 'phylum': 'Ascomycota', 'subphylum': 'Pezizomycotina', 'class': 'Sordariomycetes', 'subclass': 'Xylariomycetidae', 'order': 'Xylariales', 'family': 'Hypoxylaceae', 'subfamily': ''}	jgi	Franco MEE et al.,2021	Hypfus1
hyphym1	Hyphodiscus	hymeniophilus		20210105	{'clade': 'sordariomyceta', 'kingdom': 'Fungi', 'phylum': 'Ascomycota', 'subphylum': 'Pezizomycotina', 'class': 'Leotiomycetes', 'order': 'Helotiales', 'family': 'Hyaloscyphaceae', 'subfamily': ''}	ncbi	2021-01-05	SAMN09863599
hypmar1	Hypsizygus	marmoreus	519878	0	{'clade': 'Opisthokonta', 'kingdom': 'Fungi', 'phylum': 'Basidiomycota', 'subphylum': 'Agaricomycotina', 'class': 'Agaricomycetes', 'subclass': 'Agaricomycetidae', 'order': 'Agaricales', 'family': 'Lyophyllaceae', 'subfamily': ''}	jgi	Min B et al.,2018	Hypma1
hypmon1	Hypoxylon	monticulosum	FL0542	v1.0	{'clade': 'sordariomyceta', 'kingdom': 'Fungi', 'phylum': 'Ascomycota', 'subphylum': 'Pezizomycotina', 'class': 'Sordariomycetes', 'subclass': 'Xylariomycetidae', 'order': 'Xylariales', 'family': 'Hypoxylaceae', 'subfamily': ''}	jgi	Franco MEE et al.,2021	Hypmon1
hyprub1	Hypoxylon	rubiginosum	CBS119005	v1.0	{'clade': 'sordariomyceta', 'kingdom': 'Fungi', 'phylum': 'Ascomycota', 'subphylum': 'Pezizomycotina', 'class': 'Sordariomycetes', 'subclass': 'Xylariomycetidae', 'order': 'Xylariales', 'family': 'Hypoxylaceae', 'subfamily': ''}	jgi	Franco MEE et al.,2021	Hyprub1
hyprub2	Hypoxylon	rubiginosum	ER1909	v1.0	{'clade': 'sordariomyceta', 'kingdom': 'Fungi', 'phylum': 'Ascomycota', 'subphylum': 'Pezizomycotina', 'class': 'Sordariomycetes', 'subclass': 'Xylariomycetidae', 'order': 'Xylariales', 'family': 'Hypoxylaceae', 'subfamily': ''}	jgi	Franco MEE et al.,2021	HyprubER1909_1
hypsp.1	Hypoxylon	sp.	FL1284	v2.0	{'clade': 'sordariomyceta', 'kingdom': 'Fungi', 'phylum': 'Ascomycota', 'subphylum': 'Pezizomycotina', 'class': 'Sordariomycetes', 'subclass': 'Xylariomycetidae', 'order': 'Xylariales', 'family': 'Hypoxylaceae', 'subfamily': ''}	jgi	Franco MEE et al.,2021	HyFL1284_2
hypsp.10	Hypoxylon	sp.	CO275	v1.0	{'clade': 'sordariomyceta', 'kingdom': 'Fungi', 'phylum': 'Ascomycota', 'subphylum': 'Pezizomycotina', 'class': 'Sordariomycetes', 'subclass': 'Xylariomycetidae', 'order': 'Xylariales', 'family': 'Hypoxylaceae', 'subfamily': ''}	jgi	Wu W et al.,2017	HypCO275_1
hypsp.2	Hypoxylon	sp.	NC1633	v2.0	{'clade': 'sordariomyceta', 'kingdom': 'Fungi', 'phylum': 'Ascomycota', 'subphylum': 'Pezizomycotina', 'class': 'Sordariomycetes', 'subclass': 'Xylariomycetidae', 'order': 'Xylariales', 'family': 'Hypoxylaceae', 'subfamily': ''}	jgi	Franco MEE et al.,2021	HyNC1633_2
hypsp.3	Hypoxylon	sp.	FL1150	v1.0	{'clade': 'sordariomyceta', 'kingdom': 'Fungi', 'phylum': 'Ascomycota', 'subphylum': 'Pezizomycotina', 'class': 'Sordariomycetes', 'subclass': 'Xylariomycetidae', 'order': 'Xylariales', 'family': 'Hypoxylaceae', 'subfamily': ''}	jgi	Franco MEE et al.,2021	HyFL1150_1
hypsp.4	Hypoxylon	sp.	FL1857	v1.0	{'clade': 'sordariomyceta', 'kingdom': 'Fungi', 'phylum': 'Ascomycota', 'subphylum': 'Pezizomycotina', 'class': 'Sordariomycetes', 'subclass': 'Xylariomycetidae', 'order': 'Xylariales', 'family': 'Hypoxylaceae', 'subfamily': ''}	jgi	Franco MEE et al.,2021	HyFL1857_1
hypsp.5	Hypoxylon	sp.	NC0597	v1.0	{'clade': 'sordariomyceta', 'kingdom': 'Fungi', 'phylum': 'Ascomycota', 'subphylum': 'Pezizomycotina', 'class': 'Sordariomycetes', 'subclass': 'Xylariomycetidae', 'order': 'Xylariales', 'family': 'Hypoxylaceae', 'subfamily': ''}	jgi	Franco MEE et al.,2021	HyNC0597_1
hypsp.6	Hypoxylon	sp.	FL0890	v1.0	{'clade': 'sordariomyceta', 'kingdom': 'Fungi', 'phylum': 'Ascomycota', 'subphylum': 'Pezizomycotina', 'class': 'Sordariomycetes', 'subclass': 'Xylariomycetidae', 'order': 'Xylariales', 'family': 'Hypoxylaceae', 'subfamily': ''}	jgi	Franco MEE et al.,2021	HyFL0890_1
hypsp.7	Hypoxylon	sp.	FL0543	v1.0	{'clade': 'sordariomyceta', 'kingdom': 'Fungi', 'phylum': 'Ascomycota', 'subphylum': 'Pezizomycotina', 'class': 'Sordariomycetes', 'subclass': 'Xylariomycetidae', 'order': 'Xylariales', 'family': 'Hypoxylaceae', 'subfamily': ''}	jgi	Franco MEE et al.,2021	HyFL0543_1
hypsp.8	Hypoxylon	sp.	EC38	v3.0	{'clade': 'sordariomyceta', 'kingdom': 'Fungi', 'phylum': 'Ascomycota', 'subphylum': 'Pezizomycotina', 'class': 'Sordariomycetes', 'subclass': 'Xylariomycetidae', 'order': 'Xylariales', 'family': 'Hypoxylaceae', 'subfamily': ''}	jgi	Wu W et al.,2017	HypEC38_3
hypsp.9	Hypoxylon	sp.	CI4A	v1.0	{'clade': 'sordariomyceta', 'kingdom': 'Fungi', 'phylum': 'Ascomycota', 'subphylum': 'Pezizomycotina', 'class': 'Sordariomycetes', 'subclass': 'Xylariomycetidae', 'order': 'Xylariales', 'family': 'Hypoxylaceae', 'subfamily': ''}	jgi	Wu W et al.,2017	HypCI4A_1
hypsub1	Hypoxylon	submonticulosum	NC0708	v2.0	{'clade': 'sordariomyceta', 'kingdom': 'Fungi', 'phylum': 'Ascomycota', 'subphylum': 'Pezizomycotina', 'class': 'Sordariomycetes', 'subclass': 'Xylariomycetidae', 'order': 'Xylariales', 'family': 'Hypoxylaceae', 'subfamily': ''}	jgi	Franco MEE et al.,2021	Hypsub2
hypsub2	Hypholoma	sublateritium	FD334SS4	2016-04-15	{'clade': 'Opisthokonta', 'kingdom': 'Fungi', 'phylum': 'Basidiomycota', 'subphylum': 'Agaricomycotina', 'class': 'Agaricomycetes', 'subclass': 'Agaricomycetidae', 'order': 'Agaricales', 'family': 'Strophariaceae', 'subfamily': ''}	ncbi	2015-01-21	Khypsub2
hyptru1	Hypoxylon	trugodes	CBS135444	v1.0	{'clade': 'sordariomyceta', 'kingdom': 'Fungi', 'phylum': 'Ascomycota', 'subphylum': 'Pezizomycotina', 'class': 'Sordariomycetes', 'subclass': 'Xylariomycetidae', 'order': 'Xylariales', 'family': 'Hypoxylaceae', 'subfamily': ''}	jgi	Franco MEE et al.,2021	Hyptru1
hyspul1	Hysterium	pulicare		0	{'clade': 'dothideomyceta', 'kingdom': 'Fungi', 'phylum': 'Ascomycota', 'subphylum': 'Pezizomycotina', 'class': 'Dothideomycetes', 'subclass': 'Pleosporomycetidae', 'order': 'Hysteriales', 'family': 'Hysteriaceae', 'subfamily': ''}	jgi	Ohm RA et al.,N/D	Hyspu1_1
hyssto1	Hysterangium	stoloniferum	HSBST	v1.0	{'clade': 'Opisthokonta', 'kingdom': 'Fungi', 'phylum': 'Basidiomycota', 'subphylum': 'Agaricomycotina', 'class': 'Agaricomycetes', 'subclass': 'Phallomycetidae', 'order': 'Hysterangiales', 'family': 'Hysterangiaceae', 'subfamily': ''}	jgi	Miyauchi S et al.,2020	Hyssto1
ilydes1	Ilyonectria	destructans		2021-11-08	{'clade': 'sordariomyceta', 'kingdom': 'Fungi', 'phylum': 'Ascomycota', 'subphylum': 'Pezizomycotina', 'class': 'Sordariomycetes', 'subclass': 'Hypocreomycetidae', 'order': 'Hypocreales', 'family': 'Nectriaceae', 'subfamily': ''}	ncbi	2021-11-04	Kilydes1
ilysp.1	Ilyonectria	sp.	MPICAGEAT0134	v1.0	{'clade': 'sordariomyceta', 'kingdom': 'Fungi', 'phylum': 'Ascomycota', 'subphylum': 'Pezizomycotina', 'class': 'Sordariomycetes', 'subclass': 'Hypocreomycetidae', 'order': 'Hypocreales', 'family': 'Nectriaceae', 'subfamily': ''}	jgi	Mesny F et al.,2021	Neora1
ilysp.2	Ilyonectria	sp.	MPICAGEAT0026	v1.0	{'clade': 'sordariomyceta', 'kingdom': 'Fungi', 'phylum': 'Ascomycota', 'subphylum': 'Pezizomycotina', 'class': 'Sordariomycetes', 'subclass': 'Hypocreomycetidae', 'order': 'Hypocreales', 'family': 'Nectriaceae', 'subfamily': ''}	jgi	Mesny F et al.,2021	Ilyeu1
ilysp.3	Ilyonectria	sp.		v1.0	{'clade': 'sordariomyceta', 'kingdom': 'Fungi', 'phylum': 'Ascomycota', 'subphylum': 'Pezizomycotina', 'class': 'Sordariomycetes', 'subclass': 'Hypocreomycetidae', 'order': 'Hypocreales', 'family': 'Nectriaceae', 'subfamily': ''}	jgi	Liao HL et al.,2019	Ilysp1
imsale1	Imshaugia	aleurites		2021-03-19	{'clade': 'OSLEUM clade', 'kingdom': 'Fungi', 'phylum': 'Ascomycota', 'subphylum': 'Pezizomycotina', 'class': 'Lecanoromycetes', 'subclass': 'Lecanoromycetidae', 'order': 'Lecanorales', 'suborder': 'Lecanorineae', 'family': 'Parmeliaceae', 'subfamily': ''}	ncbi	2021-03-19	Kimsale1
infgib1	Infundibulicybe	gibba		20201116	{'clade': 'Opisthokonta', 'kingdom': 'Fungi', 'phylum': 'Basidiomycota', 'subphylum': 'Agaricomycotina', 'class': 'Agaricomycetes', 'subclass': 'Agaricomycetidae', 'order': 'Agaricales', 'family': '', 'subfamily': ''}	ncbi	2020-11-16	SAMN05444693
irplac1	Irpex	lacteus	CCBASFr23861793	v1.0	{'clade': 'Opisthokonta', 'kingdom': 'Fungi', 'phylum': 'Basidiomycota', 'subphylum': 'Agaricomycotina', 'class': 'Agaricomycetes', 'order': 'Polyporales', 'family': 'Irpicaceae', 'subfamily': ''}	jgi	Hage H et al.,2021	Irplac1
isafum1	Isaria	fumosorosea	ARSEF2679	0	{'clade': 'sordariomyceta', 'kingdom': 'Fungi', 'phylum': 'Ascomycota', 'subphylum': 'Pezizomycotina', 'class': 'Sordariomycetes', 'subclass': 'Hypocreomycetidae', 'order': 'Hypocreales', 'family': 'Cordycipitaceae', 'subfamily': ''}	jgi	Shang Y et al.,2016	Corfu1
jaaarg1	Jaapia	argillacea	MUCL33604	2014-07-02	{'clade': 'Opisthokonta', 'kingdom': 'Fungi', 'phylum': 'Basidiomycota', 'subphylum': 'Agaricomycotina', 'class': 'Agaricomycetes', 'subclass': 'Agaricomycetidae', 'order': 'Jaapiales', 'family': 'Jaapiaceae', 'subfamily': ''}	ncbi	2014-06-03	Kjaaarg1
jamros1	Jaminaea	rosea		20180523	{'clade': 'Opisthokonta', 'kingdom': 'Fungi', 'phylum': 'Basidiomycota', 'subphylum': 'Ustilaginomycotina', 'class': 'Exobasidiomycetes', 'order': 'Microstromatales', 'family': '', 'subfamily': ''}	ncbi	2018-05-21	SAMN05446219
jamsp.1	Jaminaea	sp.	MCA5214	v1.0	{'clade': 'Opisthokonta', 'kingdom': 'Fungi', 'phylum': 'Basidiomycota', 'subphylum': 'Ustilaginomycotina', 'class': 'Exobasidiomycetes', 'order': 'Microstromatales', 'family': '', 'subfamily': ''}	jgi	Kijpornyongpan T et al.,2018	Jamsp1
jimfla1	Jimgerdemannia	flammicorona	AD002	0	{'clade': 'Opisthokonta', 'kingdom': 'Fungi', 'phylum': 'Mucoromycota', 'subphylum': 'Mucoromycotina', 'class': 'Endogonomycetes', 'order': 'Endogonales', 'family': 'Endogonaceae', 'subfamily': ''}	jgi	Chang Y et al.,2019	Jimfl_AD_1
jimfla2	Jimgerdemannia	flammicorona	GMNB39	0	{'clade': 'Opisthokonta', 'kingdom': 'Fungi', 'phylum': 'Mucoromycota', 'subphylum': 'Mucoromycotina', 'class': 'Endogonomycetes', 'order': 'Endogonales', 'family': 'Endogonaceae', 'subfamily': ''}	jgi	Chang Y et al.,2019	Jimfl_GMNB39_1
jimlac1	Jimgerdemannia	lactiflua	OSC166217	0	{'clade': 'Opisthokonta', 'kingdom': 'Fungi', 'phylum': 'Mucoromycota', 'subphylum': 'Mucoromycotina', 'class': 'Endogonomycetes', 'order': 'Endogonales', 'family': 'Endogonaceae', 'subfamily': ''}	jgi	Chang Y et al.,2019	Jimlac1
kalbra1	Kalmanozyma	brasiliensis	GHG001	0	{'clade': 'Opisthokonta', 'kingdom': 'Fungi', 'phylum': 'Basidiomycota', 'subphylum': 'Ustilaginomycotina', 'class': 'Ustilaginomycetes', 'order': 'Ustilaginales', 'family': 'Ustilaginaceae', 'subfamily': ''}	jgi	Oliveira JVC et al.,2014~Oliveira JV et al.,2013	Kalbr1
kalpfe1	Kalaharituber	pfeilii	F3	v1.0	{'clade': 'saccharomyceta', 'kingdom': 'Fungi', 'phylum': 'Ascomycota', 'subphylum': 'Pezizomycotina', 'class': 'Pezizomycetes', 'order': 'Pezizales', 'family': 'Pezizaceae', 'subfamily': ''}	jgi	Miyauchi S et al.,2020	Kalpfe1
karrho1	Karstenula	rhodostoma	CBS69094	v1.0	{'clade': 'dothideomyceta', 'kingdom': 'Fungi', 'phylum': 'Ascomycota', 'subphylum': 'Pezizomycotina', 'class': 'Dothideomycetes', 'subclass': 'Pleosporomycetidae', 'order': 'Pleosporales', 'suborder': 'Massarineae', 'family': 'Didymosphaeriaceae', 'subfamily': ''}	jgi	Haridas S et al.,2020	Karrh1
kazafr1	Kazachstania	africana	CBS2517	0	{'clade': 'saccharomyceta', 'kingdom': 'Fungi', 'phylum': 'Ascomycota', 'subphylum': 'Saccharomycotina', 'class': 'Saccharomycetes', 'order': 'Saccharomycetales', 'family': 'Saccharomycetaceae', 'subfamily': ''}	jgi	Gordon JL et al.,2011	Kazaf1
kazbar1	Kazachstania	barnettii		20210218	{'clade': 'saccharomyceta', 'kingdom': 'Fungi', 'phylum': 'Ascomycota', 'subphylum': 'Saccharomycotina', 'class': 'Saccharomycetes', 'order': 'Saccharomycetales', 'family': 'Saccharomycetaceae', 'subfamily': ''}	ncbi	2021-02-18	SAMEA6153627
kazbar2	Kazachstania	barnettii		20210218	{'clade': 'saccharomyceta', 'kingdom': 'Fungi', 'phylum': 'Ascomycota', 'subphylum': 'Saccharomycotina', 'class': 'Saccharomycetes', 'order': 'Saccharomycetales', 'family': 'Saccharomycetaceae', 'subfamily': ''}	ncbi	2021-02-18	SAMEA6153626
kazexi1	Kazachstania	exigua		20210108	{'clade': 'saccharomyceta', 'kingdom': 'Fungi', 'phylum': 'Ascomycota', 'subphylum': 'Saccharomycotina', 'class': 'Saccharomycetes', 'order': 'Saccharomycetales', 'family': 'Saccharomycetaceae', 'subfamily': ''}	ncbi	2021-01-08	SAMN08581130
kaznag1	Kazachstania	naganishii	CBS8797	0	{'clade': 'saccharomyceta', 'kingdom': 'Fungi', 'phylum': 'Ascomycota', 'subphylum': 'Saccharomycotina', 'class': 'Saccharomycetes', 'order': 'Saccharomycetales', 'family': 'Saccharomycetaceae', 'subfamily': ''}	jgi	Gordon JL et al.,2011	Kazna1
kazsau1	Kazachstania	saulgeensis		20170428	{'clade': 'saccharomyceta', 'kingdom': 'Fungi', 'phylum': 'Ascomycota', 'subphylum': 'Saccharomycotina', 'class': 'Saccharomycetes', 'order': 'Saccharomycetales', 'family': 'Saccharomycetaceae', 'subfamily': ''}	ncbi	2017-04-28	SAMEA104016679
kazuni1	Kazachstania	unispora		20210108	{'clade': 'saccharomyceta', 'kingdom': 'Fungi', 'phylum': 'Ascomycota', 'subphylum': 'Saccharomycotina', 'class': 'Saccharomycetes', 'order': 'Saccharomycetales', 'family': 'Saccharomycetaceae', 'subfamily': ''}	ncbi	2021-01-08	SAMN08581129
kludob1	Kluyveromyces	dobzhanskii	CBS2104	2015-01-01	{'clade': 'saccharomyceta', 'kingdom': 'Fungi', 'phylum': 'Ascomycota', 'subphylum': 'Saccharomycotina', 'class': 'Saccharomycetes', 'order': 'Saccharomycetales', 'family': 'Saccharomycetaceae', 'subfamily': ''}	ncbi	2015-01-01	Kkludob1
klulac1	Kluyveromyces	lactis		0	{'clade': 'saccharomyceta', 'kingdom': 'Fungi', 'phylum': 'Ascomycota', 'subphylum': 'Saccharomycotina', 'class': 'Saccharomycetes', 'order': 'Saccharomycetales', 'family': 'Saccharomycetaceae', 'subfamily': ''}	jgi	Dujon B et al.,2004	Klula1
klumar2	Kluyveromyces	marxianus	DMKU31042	0	{'clade': 'saccharomyceta', 'kingdom': 'Fungi', 'phylum': 'Ascomycota', 'subphylum': 'Saccharomycotina', 'class': 'Saccharomycetes', 'order': 'Saccharomycetales', 'family': 'Saccharomycetaceae', 'subfamily': ''}	jgi	Lertwattanasakul N et al.,N/D	Kluma1
kocimp1	Kockovaella	imperatae	NRRLY17943	v1.0	{'clade': 'Opisthokonta', 'kingdom': 'Fungi', 'phylum': 'Basidiomycota', 'subphylum': 'Agaricomycotina', 'class': 'Tremellomycetes', 'order': 'Tremellales', 'family': 'Cuniculitremaceae', 'subfamily': ''}	jgi	Mondo SJ et al.,2017	Kocim1
kompas1	Komagataella	pastoris		20160810	{'clade': 'saccharomyceta', 'kingdom': 'Fungi', 'phylum': 'Ascomycota', 'subphylum': 'Saccharomycotina', 'class': 'Saccharomycetes', 'order': 'Saccharomycetales', 'family': 'Phaffomycetaceae', 'subfamily': ''}	ncbi	2016-08-10	SAMN04305316
kompha1	Komagataella	phaffii	GS115	20171011	{'clade': 'saccharomyceta', 'kingdom': 'Fungi', 'phylum': 'Ascomycota', 'subphylum': 'Saccharomycotina', 'class': 'Saccharomycetes', 'order': 'Saccharomycetales', 'family': 'Phaffomycetaceae', 'subfamily': ''}	ncbi	2009-05-25	SAMEA2272385
kompha2	Komagataella	phaffii	CBS7435	20171101	{'clade': 'saccharomyceta', 'kingdom': 'Fungi', 'phylum': 'Ascomycota', 'subphylum': 'Saccharomycotina', 'class': 'Saccharomycetes', 'order': 'Saccharomycetales', 'family': 'Phaffomycetaceae', 'subfamily': ''}	ncbi	2017-11-01	SAMEA104362913
kompha4	Komagataella	phaffii		20160812	{'clade': 'saccharomyceta', 'kingdom': 'Fungi', 'phylum': 'Ascomycota', 'subphylum': 'Saccharomycotina', 'class': 'Saccharomycetes', 'order': 'Saccharomycetales', 'family': 'Phaffomycetaceae', 'subfamily': ''}	ncbi	2016-08-12	SAMN04311987
kredeu1	Kretzschmaria	deusta	CBS82672	v1.0	{'clade': 'sordariomyceta', 'kingdom': 'Fungi', 'phylum': 'Ascomycota', 'subphylum': 'Pezizomycotina', 'class': 'Sordariomycetes', 'subclass': 'Xylariomycetidae', 'order': 'Xylariales', 'family': 'Xylariaceae', 'subfamily': ''}	jgi	Franco MEE et al.,2021	KdCBS826_1
kredeu2	Kretzschmaria	deusta	IL1129	v1.0	{'clade': 'sordariomyceta', 'kingdom': 'Fungi', 'phylum': 'Ascomycota', 'subphylum': 'Pezizomycotina', 'class': 'Sordariomycetes', 'subclass': 'Xylariomycetidae', 'order': 'Xylariales', 'family': 'Xylariaceae', 'subfamily': ''}	jgi	Franco MEE et al.,2021	Kredeu1
kurcap1	Kuraishia	capsulata	CBS1993	2015-01-30	{'clade': 'saccharomyceta', 'kingdom': 'Fungi', 'phylum': 'Ascomycota', 'subphylum': 'Saccharomycotina', 'class': 'Saccharomycetes', 'order': 'Saccharomycetales', 'family': '', 'subfamily': ''}	ncbi	2014-01-29	Kkurcap1
kwobes1	Kwoniella	bestiolae	CBS10118	20160720	{'clade': 'Opisthokonta', 'kingdom': 'Fungi', 'phylum': 'Basidiomycota', 'subphylum': 'Agaricomycotina', 'class': 'Tremellomycetes', 'order': 'Tremellales', 'family': 'Cryptococcaceae', 'subfamily': ''}	ncbi	2013-12-10	SAMN01932836
kwodej1	Kwoniella	dejecticola	CBS10117	20160622	{'clade': 'Opisthokonta', 'kingdom': 'Fungi', 'phylum': 'Basidiomycota', 'subphylum': 'Agaricomycotina', 'class': 'Tremellomycetes', 'order': 'Tremellales', 'family': 'Cryptococcaceae', 'subfamily': ''}	ncbi	2013-12-10	SAMN01932837
kwohev1	Kwoniella	heveanensis	BCC8398	20160720	{'clade': 'Opisthokonta', 'kingdom': 'Fungi', 'phylum': 'Basidiomycota', 'subphylum': 'Agaricomycotina', 'class': 'Tremellomycetes', 'order': 'Tremellales', 'family': 'Cryptococcaceae', 'subfamily': ''}	ncbi	2013-12-10	SAMN01932850
kwohev2	Kwoniella	heveanensis	CBS569	20160720	{'clade': 'Opisthokonta', 'kingdom': 'Fungi', 'phylum': 'Basidiomycota', 'subphylum': 'Agaricomycotina', 'class': 'Tremellomycetes', 'order': 'Tremellales', 'family': 'Cryptococcaceae', 'subfamily': ''}	ncbi	2013-12-10	SAMN01932851
kwoman1	Kwoniella	mangroviensis	CBS8507	20160720	{'clade': 'Opisthokonta', 'kingdom': 'Fungi', 'phylum': 'Basidiomycota', 'subphylum': 'Agaricomycotina', 'class': 'Tremellomycetes', 'order': 'Tremellales', 'family': 'Cryptococcaceae', 'subfamily': ''}	ncbi	2013-12-10	SAMN01932738
kwoman2	Kwoniella	mangroviensis	CBS8886	20160720	{'clade': 'Opisthokonta', 'kingdom': 'Fungi', 'phylum': 'Basidiomycota', 'subphylum': 'Agaricomycotina', 'class': 'Tremellomycetes', 'order': 'Tremellales', 'family': 'Cryptococcaceae', 'subfamily': ''}	ncbi	2013-12-10	SAMN01932739
kwoman3	Kwoniella	mangroviensis	CBS10435	20160720	{'clade': 'Opisthokonta', 'kingdom': 'Fungi', 'phylum': 'Basidiomycota', 'subphylum': 'Agaricomycotina', 'class': 'Tremellomycetes', 'order': 'Tremellales', 'family': 'Cryptococcaceae', 'subfamily': ''}	ncbi	2013-12-10	SAMN02141314
kwosha1	Kwoniella	shandongensis		20190920	{'clade': 'Opisthokonta', 'kingdom': 'Fungi', 'phylum': 'Basidiomycota', 'subphylum': 'Agaricomycotina', 'class': 'Tremellomycetes', 'order': 'Tremellales', 'family': 'Cryptococcaceae', 'subfamily': ''}	ncbi	2019-09-20	SAMN07457167
lacame1	Laccaria	amethystina	LaAM081	v2.0	{'clade': 'Opisthokonta', 'kingdom': 'Fungi', 'phylum': 'Basidiomycota', 'subphylum': 'Agaricomycotina', 'class': 'Agaricomycetes', 'subclass': 'Agaricomycetidae', 'order': 'Agaricales', 'family': 'Tricholomataceae', 'subfamily': ''}	jgi	Kohler A et al.,2015	Lacam2
lacari1	Lachnellula	arida		20190801	{'clade': 'sordariomyceta', 'kingdom': 'Fungi', 'phylum': 'Ascomycota', 'subphylum': 'Pezizomycotina', 'class': 'Leotiomycetes', 'order': 'Helotiales', 'family': 'Lachnaceae', 'subfamily': ''}	ncbi	2019-08-01	SAMN07703421
lacbic15	Laccaria	bicolor		v2.0	{'clade': 'Opisthokonta', 'kingdom': 'Fungi', 'phylum': 'Basidiomycota', 'subphylum': 'Agaricomycotina', 'class': 'Agaricomycetes', 'subclass': 'Agaricomycetidae', 'order': 'Agaricales', 'family': 'Tricholomataceae', 'subfamily': ''}	jgi	Martin F et al.,2008	Lacbi2
laccer1	Lachnellula	cervina		20190801	{'clade': 'sordariomyceta', 'kingdom': 'Fungi', 'phylum': 'Ascomycota', 'subphylum': 'Pezizomycotina', 'class': 'Leotiomycetes', 'order': 'Helotiales', 'family': 'Lachnaceae', 'subfamily': ''}	ncbi	2019-08-01	SAMN08668865
laccf.1	Lactifluus	cf.	subvellereusBPL653	v1.0	{'clade': 'Opisthokonta', 'kingdom': 'Fungi', 'phylum': 'Basidiomycota', 'subphylum': 'Agaricomycotina', 'class': 'Agaricomycetes', 'order': 'Russulales', 'family': 'Russulaceae', 'subfamily': ''}	jgi	Looney B et al.,2021	Lacsub1
laccf.2	Lactifluus	cf.	volemusBPL652	v1.0	{'clade': 'Opisthokonta', 'kingdom': 'Fungi', 'phylum': 'Basidiomycota', 'subphylum': 'Agaricomycotina', 'class': 'Agaricomycetes', 'order': 'Russulales', 'family': 'Russulaceae', 'subfamily': ''}	jgi	Looney B et al.,2021	Lacvol1
lacdas1	Lachancea	dasiensis	CBS10888	0	{'clade': 'saccharomyceta', 'kingdom': 'Fungi', 'phylum': 'Ascomycota', 'subphylum': 'Saccharomycotina', 'class': 'Saccharomycetes', 'order': 'Saccharomycetales', 'family': 'Saccharomycetaceae', 'subfamily': ''}	jgi	Vakirlis N et al.,2016	Lacda1
lacfer1	Lachancea	fermentati	INRAUMR1319	0	{'clade': 'saccharomyceta', 'kingdom': 'Fungi', 'phylum': 'Ascomycota', 'subphylum': 'Saccharomycotina', 'class': 'Saccharomycetes', 'order': 'Saccharomycetales', 'family': 'Saccharomycetaceae', 'subfamily': ''}	jgi	Vakirlis N et al.,2016	Lacfe1
lachya1	Lachnellula	hyalina		20190801	{'clade': 'sordariomyceta', 'kingdom': 'Fungi', 'phylum': 'Ascomycota', 'subphylum': 'Pezizomycotina', 'class': 'Leotiomycetes', 'order': 'Helotiales', 'family': 'Lachnaceae', 'subfamily': ''}	ncbi	2019-08-01	SAMN08668878
lacind1	Lactarius	indigo	2018DUKE089	v1.0	{'clade': 'Opisthokonta', 'kingdom': 'Fungi', 'phylum': 'Basidiomycota', 'subphylum': 'Agaricomycotina', 'class': 'Agaricomycetes', 'order': 'Russulales', 'family': 'Russulaceae', 'subfamily': ''}	jgi	Looney B et al.,2021	Lacind1
laclan1	Lachancea	lanzarotensis	CBS12615	0	{'clade': 'saccharomyceta', 'kingdom': 'Fungi', 'phylum': 'Ascomycota', 'subphylum': 'Saccharomycotina', 'class': 'Saccharomycetes', 'order': 'Saccharomycetales', 'family': 'Saccharomycetaceae', 'subfamily': ''}	jgi	Sarilar V et al.,2015	Lacla1
lacmey1	Lachancea	meyersii	CBS8951	0	{'clade': 'saccharomyceta', 'kingdom': 'Fungi', 'phylum': 'Ascomycota', 'subphylum': 'Saccharomycotina', 'class': 'Saccharomycetes', 'order': 'Saccharomycetales', 'family': 'Saccharomycetaceae', 'subfamily': ''}	jgi	Vakirlis N et al.,2016	Lacme1
lacmir1	Lachancea	mirantina	INRAUMR1319	0	{'clade': 'saccharomyceta', 'kingdom': 'Fungi', 'phylum': 'Ascomycota', 'subphylum': 'Saccharomycotina', 'class': 'Saccharomycetes', 'order': 'Saccharomycetales', 'family': 'Saccharomycetaceae', 'subfamily': ''}	jgi	Vakirlis N et al.,2016	Lacmi1
lacnot1	Lachancea	nothofagi	CBS11611	0	{'clade': 'saccharomyceta', 'kingdom': 'Fungi', 'phylum': 'Ascomycota', 'subphylum': 'Saccharomycotina', 'class': 'Saccharomycetes', 'order': 'Saccharomycetales', 'family': 'Saccharomycetaceae', 'subfamily': ''}	jgi	Vakirlis N et al.,2016	Lacno1
lacocc1	Lachnellula	occidentalis		20190801	{'clade': 'sordariomyceta', 'kingdom': 'Fungi', 'phylum': 'Ascomycota', 'subphylum': 'Pezizomycotina', 'class': 'Leotiomycetes', 'order': 'Helotiales', 'family': 'Lachnaceae', 'subfamily': ''}	ncbi	2019-08-01	SAMN08682890
lacpsa1	Lactarius	psammicola	BPL869	v1.0	{'clade': 'Opisthokonta', 'kingdom': 'Fungi', 'phylum': 'Basidiomycota', 'subphylum': 'Agaricomycotina', 'class': 'Agaricomycetes', 'order': 'Russulales', 'family': 'Russulaceae', 'subfamily': ''}	jgi	Looney B et al.,2021	Lacpsa1
lacque1	Lachancea	quebecensis	INRAUMR1319	0	{'clade': 'saccharomyceta', 'kingdom': 'Fungi', 'phylum': 'Ascomycota', 'subphylum': 'Saccharomycotina', 'class': 'Saccharomycetes', 'order': 'Saccharomycetales', 'family': 'Saccharomycetaceae', 'subfamily': ''}	jgi	Freel KC et al.,2016	Lacqu1
lacqui1	Lactarius	quietus	S23C	v1.0	{'clade': 'Opisthokonta', 'kingdom': 'Fungi', 'phylum': 'Basidiomycota', 'subphylum': 'Agaricomycotina', 'class': 'Agaricomycetes', 'order': 'Russulales', 'family': 'Russulaceae', 'subfamily': ''}	jgi	Miyauchi S et al.,2020	Lacqui1
lacsp.1	Lachancea	sp.	CBS6924	0	{'clade': 'saccharomyceta', 'kingdom': 'Fungi', 'phylum': 'Ascomycota', 'subphylum': 'Saccharomycotina', 'class': 'Saccharomycetes', 'order': 'Saccharomycetales', 'family': 'Saccharomycetaceae', 'subfamily': ''}	jgi	Vakirlis N et al.,2016	LacCBS6924_1
lacsue1	Lachnellula	suecica		20190801	{'clade': 'sordariomyceta', 'kingdom': 'Fungi', 'phylum': 'Ascomycota', 'subphylum': 'Pezizomycotina', 'class': 'Leotiomycetes', 'order': 'Helotiales', 'family': 'Lachnaceae', 'subfamily': ''}	ncbi	2019-08-01	SAMN08873675
lacthe1	Lachancea	thermotolerans	CBS6340	0	{'clade': 'saccharomyceta', 'kingdom': 'Fungi', 'phylum': 'Ascomycota', 'subphylum': 'Saccharomycotina', 'class': 'Saccharomycetes', 'order': 'Saccharomycetales', 'family': 'Saccharomycetaceae', 'subfamily': ''}	jgi	Souciet JL et al.,2009	Lacth1
lacwil1	Lachnellula	willkommii		20190801	{'clade': 'sordariomyceta', 'kingdom': 'Fungi', 'phylum': 'Ascomycota', 'subphylum': 'Pezizomycotina', 'class': 'Leotiomycetes', 'order': 'Helotiales', 'family': 'Lachnaceae', 'subfamily': ''}	ncbi	2019-08-01	SAMN07710619
laesul1	Laetiporus	sulphureus	varsulphureus	v1.0	{'clade': 'Opisthokonta', 'kingdom': 'Fungi', 'phylum': 'Basidiomycota', 'subphylum': 'Agaricomycotina', 'class': 'Agaricomycetes', 'order': 'Polyporales', 'family': 'Laetiporaceae', 'subfamily': ''}	jgi	Nagy LG et al.,2016	Laesu1
laesul2	Laetiporus	sulphureus	9353	2016-04-27	{'clade': 'Opisthokonta', 'kingdom': 'Fungi', 'phylum': 'Basidiomycota', 'subphylum': 'Agaricomycotina', 'class': 'Agaricomycetes', 'order': 'Polyporales', 'family': 'Laetiporaceae', 'subfamily': ''}	ncbi	2016-04-26	Klaesul2
lanasi1	Lanmaoa	asiatica		2021-10-06	{'clade': 'Opisthokonta', 'kingdom': 'Fungi', 'phylum': 'Basidiomycota', 'subphylum': 'Agaricomycotina', 'class': 'Agaricomycetes', 'subclass': 'Agaricomycetidae', 'order': 'Boletales', 'suborder': 'Boletineae', 'family': 'Boletaceae', 'subfamily': ''}	ncbi	2021-10-06	Klanasi1
laspus1	Lasallia	pustulata		20190923	{'clade': 'OSLEUM clade', 'kingdom': 'Fungi', 'phylum': 'Ascomycota', 'subphylum': 'Pezizomycotina', 'class': 'Lecanoromycetes', 'subclass': 'Umbilicariomycetidae', 'order': 'Umbilicariales', 'family': 'Umbilicariaceae', 'subfamily': ''}	ncbi	2019-09-23	SAMN12598961
laspus2	Lasallia	pustulata		20170414	{'clade': 'OSLEUM clade', 'kingdom': 'Fungi', 'phylum': 'Ascomycota', 'subphylum': 'Pezizomycotina', 'class': 'Lecanoromycetes', 'subclass': 'Umbilicariomycetidae', 'order': 'Umbilicariales', 'family': 'Umbilicariaceae', 'subfamily': ''}	ncbi	2017-04-14	SAMEA3646771
lasthe1	Lasiodiplodia	theobromae		20200504	{'clade': 'dothideomyceta', 'kingdom': 'Fungi', 'phylum': 'Ascomycota', 'subphylum': 'Pezizomycotina', 'class': 'Dothideomycetes', 'order': 'Botryosphaeriales', 'family': 'Botryosphaeriaceae', 'subfamily': ''}	ncbi	2020-05-04	SAMN07172427
lasthe2	Lasiodiplodia	theobromae		20201201	{'clade': 'dothideomyceta', 'kingdom': 'Fungi', 'phylum': 'Ascomycota', 'subphylum': 'Pezizomycotina', 'class': 'Dothideomycetes', 'order': 'Botryosphaeriales', 'family': 'Botryosphaeriaceae', 'subfamily': ''}	ncbi	2017-04-25	SAMN05589936
lasthe3	Lasiodiplodia	theobromae		20191009	{'clade': 'dothideomyceta', 'kingdom': 'Fungi', 'phylum': 'Ascomycota', 'subphylum': 'Pezizomycotina', 'class': 'Dothideomycetes', 'order': 'Botryosphaeriales', 'family': 'Botryosphaeriaceae', 'subfamily': ''}	ncbi	2019-10-09	SAMN08892999
leclec1	Lecanicillium	lecanii	RCEF1005	0	{'clade': 'sordariomyceta', 'kingdom': 'Fungi', 'phylum': 'Ascomycota', 'subphylum': 'Pezizomycotina', 'class': 'Sordariomycetes', 'subclass': 'Hypocreomycetidae', 'order': 'Hypocreales', 'family': 'Cordycipitaceae', 'subfamily': ''}	jgi	Shang Y et al.,2016	Corco1
leilac1	Leiotrametes	lactinea	CIRMBRFM1664	v1.0	{'clade': 'Opisthokonta', 'kingdom': 'Fungi', 'phylum': 'Basidiomycota', 'subphylum': 'Agaricomycotina', 'class': 'Agaricomycetes', 'order': 'Polyporales', 'family': 'Polyporaceae', 'subfamily': ''}	jgi	Hage H et al.,2021	Tralac1
leimen1	Leiotrametes	menziesii	CIRMBRFM1781	v1.0	{'clade': 'Opisthokonta', 'kingdom': 'Fungi', 'phylum': 'Basidiomycota', 'subphylum': 'Agaricomycotina', 'class': 'Agaricomycetes', 'order': 'Polyporales', 'family': 'Polyporaceae', 'subfamily': ''}	jgi	Hage H et al.,2021	Tramen1
leisp.1	Leiotrametes	sp	BRFM1775	v1.0	{'clade': 'Opisthokonta', 'kingdom': 'Fungi', 'phylum': 'Basidiomycota', 'subphylum': 'Agaricomycotina', 'class': 'Agaricomycetes', 'order': 'Polyporales', 'family': 'Polyporaceae', 'subfamily': ''}	jgi	Hage H et al.,2021	Leisp1
lenedo1	Lentinula	edodes	B17	v1.3	{'clade': 'Opisthokonta', 'kingdom': 'Fungi', 'phylum': 'Basidiomycota', 'subphylum': 'Agaricomycotina', 'class': 'Agaricomycetes', 'subclass': 'Agaricomycetidae', 'order': 'Agaricales', 'family': 'Omphalotaceae', 'subfamily': ''}	jgi	Park SG et al.,2017~Shim D et al.,2016	LedB17_3
lenedo2	Lentinula	edodes	NBRC111202	0	{'clade': 'Opisthokonta', 'kingdom': 'Fungi', 'phylum': 'Basidiomycota', 'subphylum': 'Agaricomycotina', 'class': 'Agaricomycetes', 'subclass': 'Agaricomycetidae', 'order': 'Agaricales', 'family': 'Omphalotaceae', 'subfamily': ''}	jgi	Sakamoto Y et al.,2017	Lened1
lenedo7	Lentinula	edodes	W126	v1.0	{'clade': 'Opisthokonta', 'kingdom': 'Fungi', 'phylum': 'Basidiomycota', 'subphylum': 'Agaricomycotina', 'class': 'Agaricomycetes', 'subclass': 'Agaricomycetidae', 'order': 'Agaricales', 'family': 'Omphalotaceae', 'subfamily': ''}	jgi	Chen L et al.,N/D	Lentinedodes1
lenflu1	Lentithecium	fluviatile	CBS122367	2020-03-24	{'clade': 'dothideomyceta', 'kingdom': 'Fungi', 'phylum': 'Ascomycota', 'subphylum': 'Pezizomycotina', 'class': 'Dothideomycetes', 'subclass': 'Pleosporomycetidae', 'order': 'Pleosporales', 'suborder': 'Massarineae', 'family': 'Lentitheciaceae', 'subfamily': ''}	ncbi	2020-02-10	Klenflu1
lentig1	Lentinus	tigrinus	ALCF2SS16	v1.0	{'clade': 'Opisthokonta', 'kingdom': 'Fungi', 'phylum': 'Basidiomycota', 'subphylum': 'Agaricomycotina', 'class': 'Agaricomycetes', 'order': 'Polyporales', 'family': 'Polyporaceae', 'subfamily': ''}	jgi	Wu B et al.,2018	Lenti6_1
lentig2	Lentinus	tigrinus	ALCF2SS17	v1.0	{'clade': 'Opisthokonta', 'kingdom': 'Fungi', 'phylum': 'Basidiomycota', 'subphylum': 'Agaricomycotina', 'class': 'Agaricomycetes', 'order': 'Polyporales', 'family': 'Polyporaceae', 'subfamily': ''}	jgi	Wu B et al.,2018	Lenti7_1
leosp.1	Leotiomycetes	sp.	MPISDFRAT0126	v1.0	{'clade': 'sordariomyceta', 'kingdom': 'Fungi', 'phylum': 'Ascomycota', 'subphylum': 'Pezizomycotina', 'class': '', 'order': '', 'family': '', 'subfamily': ''}	jgi	Mesny F et al.,2021	Phimu1
lepmac1	Leptosphaeria	maculans		0	{'clade': 'dothideomyceta', 'kingdom': 'Fungi', 'phylum': 'Ascomycota', 'subphylum': 'Pezizomycotina', 'class': 'Dothideomycetes', 'subclass': 'Pleosporomycetidae', 'order': 'Pleosporales', 'suborder': 'Pleosporineae', 'family': 'Leptosphaeriaceae', 'subfamily': ''}	jgi	Rouxel T et al.,2011	Lepmu1
lepnud1	Lepista	nuda	CBS24769	v1.0	{'clade': 'Opisthokonta', 'kingdom': 'Fungi', 'phylum': 'Basidiomycota', 'subphylum': 'Agaricomycotina', 'class': 'Agaricomycetes', 'subclass': 'Agaricomycetidae', 'order': 'Agaricales', 'family': '', 'subfamily': ''}	jgi	Ruiz-Dueñas FJ et al.,2020	Lepnud1
leppal1	Lepidopterella	palustris	CBS45981	2016-07-26	{'clade': 'dothideomyceta', 'kingdom': 'Fungi', 'phylum': 'Ascomycota', 'subphylum': 'Pezizomycotina', 'class': 'Dothideomycetes', 'subclass': 'Pleosporomycetidae', 'order': 'Mytilinidiales', 'family': 'Argynnaceae', 'subfamily': ''}	ncbi	2016-07-22	Kleppal1
lepsor1	Lepista	sordida		20201111	{'clade': 'Opisthokonta', 'kingdom': 'Fungi', 'phylum': 'Basidiomycota', 'subphylum': 'Agaricomycotina', 'class': 'Agaricomycetes', 'subclass': 'Agaricomycetidae', 'order': 'Agaricales', 'family': '', 'subfamily': ''}	ncbi	2020-02-13	SAMD00036984
lepsp.1	Leptodontidium	sp.	MPISDFRAT0119	v2.0	{'clade': 'sordariomyceta', 'kingdom': 'Fungi', 'phylum': 'Ascomycota', 'subphylum': 'Pezizomycotina', 'class': 'Leotiomycetes', 'order': 'Helotiales', 'family': '', 'subfamily': ''}	jgi	Mesny F et al.,2021	Lepor2
letcol1	Letharia	columbiana		20200805	{'clade': 'OSLEUM clade', 'kingdom': 'Fungi', 'phylum': 'Ascomycota', 'subphylum': 'Pezizomycotina', 'class': 'Lecanoromycetes', 'subclass': 'Lecanoromycetidae', 'order': 'Lecanorales', 'suborder': 'Lecanorineae', 'family': 'Parmeliaceae', 'subfamily': ''}	ncbi	2020-08-05	SAMN14934069
letlup1	Letharia	lupina		20200806	{'clade': 'OSLEUM clade', 'kingdom': 'Fungi', 'phylum': 'Ascomycota', 'subphylum': 'Pezizomycotina', 'class': 'Lecanoromycetes', 'subclass': 'Lecanoromycetidae', 'order': 'Lecanorales', 'suborder': 'Lecanorineae', 'family': 'Parmeliaceae', 'subfamily': ''}	ncbi	2020-08-05	SAMN14933604
leucre1	Leucosporidiella	creatinivora	UCDFST621032	v1.0	{'clade': 'Opisthokonta', 'kingdom': 'Fungi', 'phylum': 'Basidiomycota', 'subphylum': 'Pucciniomycotina', 'class': 'Microbotryomycetes', 'order': 'Leucosporidiales', 'family': 'Leucosporidiaceae', 'subfamily': ''}	jgi	Mondo SJ et al.,2017	Leucr1
leucre2	Leucosporidium	creatinivorum		20170420	{'clade': 'Opisthokonta', 'kingdom': 'Fungi', 'phylum': 'Basidiomycota', 'subphylum': 'Pucciniomycotina', 'class': 'Microbotryomycetes', 'order': 'Leucosporidiales', 'family': 'Leucosporidiaceae', 'subfamily': ''}	ncbi	2017-04-20	SAMN05421907
leugon3	Leucoagaricus	gongylophorus	Ac12	0	{'clade': 'Opisthokonta', 'kingdom': 'Fungi', 'phylum': 'Basidiomycota', 'subphylum': 'Agaricomycotina', 'class': 'Agaricomycetes', 'subclass': 'Agaricomycetidae', 'order': 'Agaricales', 'family': 'Agaricaceae', 'subfamily': ''}	jgi	Aylward FO et al.,2013	Leugo1_1
leuleu1	Leucoagaricus	leucothites		20200623	{'clade': 'Opisthokonta', 'kingdom': 'Fungi', 'phylum': 'Basidiomycota', 'subphylum': 'Agaricomycotina', 'class': 'Agaricomycetes', 'subclass': 'Agaricomycetidae', 'order': 'Agaricales', 'family': 'Agaricaceae', 'subfamily': ''}	ncbi	2020-06-23	SAMN10245915
leumol1	Leucogyrophana	mollusca	KUC20120723A06	v1.0	{'clade': 'Opisthokonta', 'kingdom': 'Fungi', 'phylum': 'Basidiomycota', 'subphylum': 'Agaricomycotina', 'class': 'Agaricomycetes', 'subclass': 'Agaricomycetidae', 'order': 'Boletales', 'family': '', 'subfamily': ''}	jgi	Wu G et al.,2021	Leumo1
leusp.1	Leucoagaricus	sp.	SymCcos	20160225	{'clade': 'Opisthokonta', 'kingdom': 'Fungi', 'phylum': 'Basidiomycota', 'subphylum': 'Agaricomycotina', 'class': 'Agaricomycetes', 'subclass': 'Agaricomycetidae', 'order': 'Agaricales', 'family': 'Agaricaceae', 'subfamily': ''}	ncbi	2016-02-18	SAMN04045427
liccor1	Lichtheimia	corymbifera	JMRCFSU9682	0	{'clade': 'Opisthokonta', 'kingdom': 'Fungi', 'phylum': 'Mucoromycota', 'subphylum': 'Mucoromycotina', 'class': 'Mucoromycetes', 'order': 'Mucorales', 'family': 'Lichtheimiaceae', 'subfamily': ''}	jgi	Schwartze VU et al.,2014	Liccor1
licram1	Lichtheimia	ramosa	JMRCFSU6197	0	{'clade': 'Opisthokonta', 'kingdom': 'Fungi', 'phylum': 'Mucoromycota', 'subphylum': 'Mucoromycotina', 'class': 'Mucoromycetes', 'order': 'Mucorales', 'family': 'Lichtheimiaceae', 'subfamily': ''}	jgi	Linde J et al.,2014	Licra1
linelo2	Linnemannia	elongata	AG77	2016-05-26	{'clade': 'Opisthokonta', 'kingdom': 'Fungi', 'phylum': 'Mucoromycota', 'subphylum': 'Mortierellomycotina', 'class': 'Mortierellomycetes', 'order': 'Mortierellales', 'family': 'Mortierellaceae', 'subfamily': ''}	ncbi	2016-05-24	Klinelo2
linexi1	Linnemannia	exigua		20210104	{'clade': 'Opisthokonta', 'kingdom': 'Fungi', 'phylum': 'Mucoromycota', 'subphylum': 'Mortierellomycotina', 'class': 'Mortierellomycetes', 'order': 'Mortierellales', 'family': 'Mortierellaceae', 'subfamily': ''}	ncbi	2020-12-16	SAMN05720535
lingam1	Linnemannia	gamsii		20210104	{'clade': 'Opisthokonta', 'kingdom': 'Fungi', 'phylum': 'Mucoromycota', 'subphylum': 'Mortierellomycotina', 'class': 'Mortierellomycetes', 'order': 'Mortierellales', 'family': 'Mortierellaceae', 'subfamily': ''}	ncbi	2020-12-16	SAMN05720529
lingam2	Linnemannia	gamsii		20210104	{'clade': 'Opisthokonta', 'kingdom': 'Fungi', 'phylum': 'Mucoromycota', 'subphylum': 'Mortierellomycotina', 'class': 'Mortierellomycetes', 'order': 'Mortierellales', 'family': 'Mortierellaceae', 'subfamily': ''}	ncbi	2020-12-16	SAMN05720530
linhya1	Linnemannia	hyalina		2021-08-18	{'clade': 'Opisthokonta', 'kingdom': 'Fungi', 'phylum': 'Mucoromycota', 'subphylum': 'Mortierellomycotina', 'class': 'Mortierellomycetes', 'order': 'Mortierellales', 'family': 'Mortierellaceae', 'subfamily': ''}	ncbi	2021-08-18	Klinhya1
lining1	Lindgomyces	ingoldianus	ATCC200398	v1.0	{'clade': 'dothideomyceta', 'kingdom': 'Fungi', 'phylum': 'Ascomycota', 'subphylum': 'Pezizomycotina', 'class': 'Dothideomycetes', 'subclass': 'Pleosporomycetidae', 'order': 'Pleosporales', 'family': 'Lindgomycetaceae', 'subfamily': ''}	jgi	Haridas S et al.,2020	Linin1
linpen1	Linderina	pennispora	ATCC12442	v1.0	{'clade': 'Opisthokonta', 'kingdom': 'Fungi', 'phylum': 'Zoopagomycota', 'subphylum': 'Kickxellomycotina', 'class': 'Kickxellomycetes', 'order': 'Kickxellales', 'family': 'Kickxellaceae', 'subfamily': ''}	jgi	Mondo SJ et al.,2017	Linpe1
linrhi1	Lineolata	rhizophorae	ATCC16933	v1.0	{'clade': 'dothideomyceta', 'kingdom': 'Fungi', 'phylum': 'Ascomycota', 'subphylum': 'Pezizomycotina', 'class': 'Dothideomycetes', 'order': 'Lineolatales', 'family': 'Lineolataceae', 'subfamily': ''}	jgi	Haridas S et al.,2020	Linrh1
linsch1	Linnemannia	schmuckeri		20210104	{'clade': 'Opisthokonta', 'kingdom': 'Fungi', 'phylum': 'Mucoromycota', 'subphylum': 'Mortierellomycotina', 'class': 'Mortierellomycetes', 'order': 'Mortierellales', 'family': 'Mortierellaceae', 'subfamily': ''}	ncbi	2020-11-16	SAMN05720483
linzyc1	Linnemannia	zychae		20210104	{'clade': 'Opisthokonta', 'kingdom': 'Fungi', 'phylum': 'Mucoromycota', 'subphylum': 'Mortierellomycotina', 'class': 'Mortierellomycetes', 'order': 'Mortierellales', 'family': 'Mortierellaceae', 'subfamily': ''}	ncbi	2020-12-08	SAMN10361244
linzyc2	Linnemannia	zychae		20210104	{'clade': 'Opisthokonta', 'kingdom': 'Fungi', 'phylum': 'Mucoromycota', 'subphylum': 'Mortierellomycotina', 'class': 'Mortierellomycetes', 'order': 'Mortierellales', 'family': 'Mortierellaceae', 'subfamily': ''}	ncbi	2020-12-08	SAMN11510820
lipsta1	Lipomyces	starkeyi	NRRLY11557	v1.0	{'clade': 'saccharomyceta', 'kingdom': 'Fungi', 'phylum': 'Ascomycota', 'subphylum': 'Saccharomycotina', 'class': 'Saccharomycetes', 'order': 'Saccharomycetales', 'family': 'Lipomycetaceae', 'subfamily': ''}	jgi	Riley R et al.,2016	Lipst1_1
lizemp1	Lizonia	empirigonia	CBS54276	v1.0	{'clade': 'dothideomyceta', 'kingdom': 'Fungi', 'phylum': 'Ascomycota', 'subphylum': 'Pezizomycotina', 'class': 'Dothideomycetes', 'family': 'Pseudoperisporiaceae', 'order': '', 'subfamily': ''}	jgi	Haridas S et al.,2020	Lizem1
lobtra1	Lobosporangium	transversale	NRRL3116	v1.0	{'clade': 'Opisthokonta', 'kingdom': 'Fungi', 'phylum': 'Mucoromycota', 'subphylum': 'Mortierellomycotina', 'class': 'Mortierellomycetes', 'order': 'Mortierellales', 'family': 'Mortierellaceae', 'subfamily': ''}	jgi	Mondo SJ et al.,2017	Lobtra1
lodelo1	Lodderomyces	elongisporus	NRRLYB4239	0	{'clade': 'Candida/Lodderomyces clade', 'kingdom': 'Fungi', 'phylum': 'Ascomycota', 'subphylum': 'Saccharomycotina', 'class': 'Saccharomycetes', 'order': 'Saccharomycetales', 'family': 'Debaryomycetaceae', 'subfamily': ''}	jgi	Butler G et al.,2009	Lodelo1
lompro1	Lomentospora	prolificans	JHH5317	0	{'clade': 'sordariomyceta', 'kingdom': 'Fungi', 'phylum': 'Ascomycota', 'subphylum': 'Pezizomycotina', 'class': 'Sordariomycetes', 'subclass': 'Hypocreomycetidae', 'order': 'Microascales', 'family': 'Microascaceae', 'subfamily': ''}	jgi	Luo R et al.,2017	Lompr1
lopmac1	Lophiostoma	macrostomum	CBS122681	2020-03-24	{'clade': 'dothideomyceta', 'kingdom': 'Fungi', 'phylum': 'Ascomycota', 'subphylum': 'Pezizomycotina', 'class': 'Dothideomycetes', 'subclass': 'Pleosporomycetidae', 'order': 'Pleosporales', 'family': 'Lophiostomataceae', 'subfamily': ''}	ncbi	2020-02-10	Klopmac1
lopmyt1	Lophium	mytilinum	CBS26934	v1.0	{'clade': 'dothideomyceta', 'kingdom': 'Fungi', 'phylum': 'Ascomycota', 'subphylum': 'Pezizomycotina', 'class': 'Dothideomycetes', 'subclass': 'Pleosporomycetidae', 'order': 'Mytilinidiales', 'family': 'Mytilinidiaceae', 'subfamily': ''}	jgi	Haridas S et al.,2020	Lopmy1
lopnuc1	Lophiotrema	nucula	CBS62786	v1.0	{'clade': 'dothideomyceta', 'kingdom': 'Fungi', 'phylum': 'Ascomycota', 'subphylum': 'Pezizomycotina', 'class': 'Dothideomycetes', 'subclass': 'Pleosporomycetidae', 'order': 'Pleosporales', 'family': 'Lophiotremataceae', 'subfamily': ''}	jgi	Haridas S et al.,2020	Lopnu1
lyoatr1	Lyophyllum	atratum	CBS144462	v1.0	{'clade': 'Opisthokonta', 'kingdom': 'Fungi', 'phylum': 'Basidiomycota', 'subphylum': 'Agaricomycotina', 'class': 'Agaricomycetes', 'subclass': 'Agaricomycetidae', 'order': 'Agaricales', 'family': 'Lyophyllaceae', 'subfamily': ''}	jgi	Steindorff AS et al.,2021	Lyoat1
macano1	Macroventuria	anomochaeta	CBS52571	v1.0	{'clade': 'dothideomyceta', 'kingdom': 'Fungi', 'phylum': 'Ascomycota', 'subphylum': 'Pezizomycotina', 'class': 'Dothideomycetes', 'subclass': 'Pleosporomycetidae', 'order': 'Pleosporales', 'suborder': 'Pleosporineae', 'family': 'Didymellaceae', 'subfamily': ''}	jgi	Haridas S et al.,2020	Macan1
macful1	Macrolepiota	fuliginosa	MFIS2	v1.0	{'clade': 'Opisthokonta', 'kingdom': 'Fungi', 'phylum': 'Basidiomycota', 'subphylum': 'Agaricomycotina', 'class': 'Agaricomycetes', 'subclass': 'Agaricomycetidae', 'order': 'Agaricales', 'family': 'Agaricaceae', 'subfamily': ''}	jgi	Ruiz-Dueñas FJ et al.,2020	Macfu1
macpha1	Macrophomina	phaseolina	MPISDFRAT0080	v1.0	{'clade': 'dothideomyceta', 'kingdom': 'Fungi', 'phylum': 'Ascomycota', 'subphylum': 'Pezizomycotina', 'class': 'Dothideomycetes', 'order': 'Botryosphaeriales', 'family': 'Botryosphaeriaceae', 'subfamily': ''}	jgi	Mesny F et al.,2021	Macpha1
macpha2	Macrophomina	phaseolina	MS6	0	{'clade': 'dothideomyceta', 'kingdom': 'Fungi', 'phylum': 'Ascomycota', 'subphylum': 'Pezizomycotina', 'class': 'Dothideomycetes', 'order': 'Botryosphaeriales', 'family': 'Botryosphaeriaceae', 'subfamily': ''}	jgi	Islam MS et al.,2012	Macph1
madmyc1	Madurella	mycetomatis	mm55	0	{'clade': 'sordariomyceta', 'kingdom': 'Fungi', 'phylum': 'Ascomycota', 'subphylum': 'Pezizomycotina', 'class': 'Sordariomycetes', 'subclass': 'Sordariomycetidae', 'order': 'Sordariales', 'family': '', 'subfamily': ''}	jgi	Smit S et al.,2016	Madmy1
magory1	Magnaporthe	oryzae	7015	v3.0	{'clade': 'sordariomyceta', 'kingdom': 'Fungi', 'phylum': 'Ascomycota', 'subphylum': 'Pezizomycotina', 'class': 'Sordariomycetes', 'subclass': 'Sordariomycetidae', 'order': 'Magnaporthales', 'family': 'Magnaporthaceae', 'subfamily': ''}	jgi	Dean RA et al.,2005	Magor1
magpoa1	Magnaporthiopsis	poae	ATCC64411	0	{'clade': 'sordariomyceta', 'kingdom': 'Fungi', 'phylum': 'Ascomycota', 'subphylum': 'Pezizomycotina', 'class': 'Sordariomycetes', 'subclass': 'Sordariomycetidae', 'order': 'Magnaporthales', 'family': 'Magnaporthaceae', 'subfamily': ''}	jgi	Okagaki LH et al.,2015	Magpo1
malglo1	Malassezia	globosa	CBS7966	20140806	{'clade': 'Opisthokonta', 'kingdom': 'Fungi', 'phylum': 'Basidiomycota', 'subphylum': 'Ustilaginomycotina', 'class': 'Malasseziomycetes', 'order': 'Malasseziales', 'family': 'Malasseziaceae', 'subfamily': ''}	ncbi	2007-11-02	SAMN02953680
malpac1	Malassezia	pachydermatis	CBS1879	0	{'clade': 'Opisthokonta', 'kingdom': 'Fungi', 'phylum': 'Basidiomycota', 'subphylum': 'Ustilaginomycotina', 'class': 'Malasseziomycetes', 'order': 'Malasseziales', 'family': 'Malasseziaceae', 'subfamily': ''}	jgi	Triana S et al.,2015	Malpa1
malres1	Malassezia	restricta		20190111	{'clade': 'Opisthokonta', 'kingdom': 'Fungi', 'phylum': 'Basidiomycota', 'subphylum': 'Ustilaginomycotina', 'class': 'Malasseziomycetes', 'order': 'Malasseziales', 'family': 'Malasseziaceae', 'subfamily': ''}	ncbi	2018-07-09	SAMN09478194
malres2	Malassezia	restricta	CBS7877	20181029	{'clade': 'Opisthokonta', 'kingdom': 'Fungi', 'phylum': 'Basidiomycota', 'subphylum': 'Ustilaginomycotina', 'class': 'Malasseziomycetes', 'order': 'Malasseziales', 'family': 'Malasseziaceae', 'subfamily': ''}	ncbi	2018-10-29	SAMN09377640
malsym1	Malassezia	sympodialis	ATCC42132	0	{'clade': 'Opisthokonta', 'kingdom': 'Fungi', 'phylum': 'Basidiomycota', 'subphylum': 'Ustilaginomycotina', 'class': 'Malasseziomycetes', 'order': 'Malasseziales', 'family': 'Malasseziaceae', 'subfamily': ''}	jgi	Gioti A et al.,2013	Malsy1_1
malves1	Malassezia	vespertilionis	NWHC44797103	0	{'clade': 'Opisthokonta', 'kingdom': 'Fungi', 'phylum': 'Basidiomycota', 'subphylum': 'Ustilaginomycotina', 'class': 'Malasseziomycetes', 'order': 'Malasseziales', 'family': 'Malasseziaceae', 'subfamily': ''}	jgi	Lorch JM et al.,2018	Malve1
marbru1	Marssonina	brunnea	fspmultigermtubiMBm1	0	{'clade': 'sordariomyceta', 'kingdom': 'Fungi', 'phylum': 'Ascomycota', 'subphylum': 'Pezizomycotina', 'class': 'Leotiomycetes', 'order': 'Helotiales', 'family': 'Dermateaceae', 'subfamily': ''}	jgi	Zhu S et al.,2012	Marbr1
marcor1	Marssonina	coronariae		20170621	{'clade': 'sordariomyceta', 'kingdom': 'Fungi', 'phylum': 'Ascomycota', 'subphylum': 'Pezizomycotina', 'class': 'Leotiomycetes', 'order': 'Helotiales', 'family': 'Dermateaceae', 'subfamily': ''}	ncbi	2017-06-21	SAMN06564146
marfia1	Marasmius	fiardii	PR910	v1.0	{'clade': 'Opisthokonta', 'kingdom': 'Fungi', 'phylum': 'Basidiomycota', 'subphylum': 'Agaricomycotina', 'class': 'Agaricomycetes', 'subclass': 'Agaricomycetidae', 'order': 'Agaricales', 'family': 'Marasmiaceae', 'subfamily': ''}	jgi	Miyauchi S et al.,2020	Marfi1
marore1	Marasmius	oreades		2021-06-17	{'clade': 'Opisthokonta', 'kingdom': 'Fungi', 'phylum': 'Basidiomycota', 'subphylum': 'Agaricomycotina', 'class': 'Agaricomycetes', 'subclass': 'Agaricomycetidae', 'order': 'Agaricales', 'family': 'Marasmiaceae', 'subfamily': ''}	ncbi	2021-06-16	Kmarore1
masebu1	Massarina	eburnea	CBS47364	v1.0	{'clade': 'dothideomyceta', 'kingdom': 'Fungi', 'phylum': 'Ascomycota', 'subphylum': 'Pezizomycotina', 'class': 'Dothideomycetes', 'subclass': 'Pleosporomycetidae', 'order': 'Pleosporales', 'suborder': 'Massarineae', 'family': 'Massarinaceae', 'subfamily': ''}	jgi	Haridas S et al.,2020	Maseb1
maspha1	Massariosphaeria	phaeospora	CBS61186	v1.0	{'clade': 'dothideomyceta', 'kingdom': 'Fungi', 'phylum': 'Ascomycota', 'subphylum': 'Pezizomycotina', 'class': 'Dothideomycetes', 'subclass': 'Pleosporomycetidae', 'order': 'Pleosporales', 'family': '', 'subfamily': ''}	jgi	Haridas S et al.,2020	Masph1
meimil1	Meira	miltonrushii	MCA3882	v1.0	{'clade': 'Opisthokonta', 'kingdom': 'Fungi', 'phylum': 'Basidiomycota', 'subphylum': 'Ustilaginomycotina', 'class': 'Exobasidiomycetes', 'order': 'Exobasidiales', 'family': 'Brachybasidiaceae', 'subfamily': ''}	jgi	Kijpornyongpan T et al.,2018	Meimi1
melame1	Melampsora	americana	R1503303	v1.0	{'clade': 'Opisthokonta', 'kingdom': 'Fungi', 'phylum': 'Basidiomycota', 'subphylum': 'Pucciniomycotina', 'class': 'Pucciniomycetes', 'order': 'Pucciniales', 'family': 'Melampsoraceae', 'subfamily': ''}	jgi	Crowell CR et al.,2021	Melame1
melbic1	Meliniomyces	bicolor	E	v2.0	{'clade': 'sordariomyceta', 'kingdom': 'Fungi', 'phylum': 'Ascomycota', 'subphylum': 'Pezizomycotina', 'class': 'Leotiomycetes', 'order': 'Helotiales', 'family': 'Hyaloscyphaceae', 'subfamily': ''}	jgi	Martino E et al.,2018	Melbi2
melbro1	Melanogaster	broomeianus	MBLBBST	v1.0	{'clade': 'Opisthokonta', 'kingdom': 'Fungi', 'phylum': 'Basidiomycota', 'subphylum': 'Agaricomycotina', 'class': 'Agaricomycetes', 'subclass': 'Agaricomycetidae', 'order': 'Boletales', 'family': 'Melanogastraceae', 'subfamily': ''}	jgi	Miyauchi S et al.,2020	Melbro1
melbro2	Melanogaster	broomeanus		2020-11-17	{'clade': 'Opisthokonta', 'kingdom': 'Fungi', 'phylum': 'Basidiomycota', 'subphylum': 'Agaricomycotina', 'class': 'Agaricomycetes', 'subclass': 'Agaricomycetidae', 'order': 'Boletales', 'family': 'Melanogastraceae', 'subfamily': ''}	ncbi	2020-10-20	Kmelbro2
mellar1	Melampsora	larici-populina	98AG31	2014-08-01	{'clade': 'Opisthokonta', 'kingdom': 'Fungi', 'phylum': 'Basidiomycota', 'subphylum': 'Pucciniomycotina', 'class': 'Pucciniomycetes', 'order': 'Pucciniales', 'family': 'Melampsoraceae', 'subfamily': ''}	ncbi	2011-04-12	Kmellar1
mellin1	Melampsora	lini	CH5	0	{'clade': 'Opisthokonta', 'kingdom': 'Fungi', 'phylum': 'Basidiomycota', 'subphylum': 'Pucciniomycotina', 'class': 'Pucciniomycetes', 'order': 'Pucciniales', 'family': 'Melampsoraceae', 'subfamily': ''}	jgi	Nemri A et al.,N/D	Melli1
melpul1	Melanomma	pulvis-pyrius	CBS10977	2020-03-24	{'clade': 'dothideomyceta', 'kingdom': 'Fungi', 'phylum': 'Ascomycota', 'subphylum': 'Pezizomycotina', 'class': 'Dothideomycetes', 'subclass': 'Pleosporomycetidae', 'order': 'Pleosporales', 'family': 'Melanommataceae', 'subfamily': ''}	ncbi	2020-01-31	Kmelpul1
melvar1	Meliniomyces	variabilis	F	v1.0	{'clade': 'sordariomyceta', 'kingdom': 'Fungi', 'phylum': 'Ascomycota', 'subphylum': 'Pezizomycotina', 'class': 'Leotiomycetes', 'order': 'Helotiales', 'family': 'Hyaloscyphaceae', 'subfamily': ''}	jgi	Martino E et al.,2018	Melva1
metacr1	Metarhizium	acridum	CQMa102	0	{'clade': 'sordariomyceta', 'kingdom': 'Fungi', 'phylum': 'Ascomycota', 'subphylum': 'Pezizomycotina', 'class': 'Sordariomycetes', 'subclass': 'Hypocreomycetidae', 'order': 'Hypocreales', 'family': 'Clavicipitaceae', 'subfamily': ''}	jgi	Gao Q et al.,2011	Metac1
metaff1	Metschnikowia	aff.	pulcherrima	20190523	{'clade': 'saccharomyceta', 'kingdom': 'Fungi', 'phylum': 'Ascomycota', 'subphylum': 'Saccharomycotina', 'class': 'Saccharomycetes', 'order': 'Saccharomycetales', 'family': 'Metschnikowiaceae', 'subfamily': ''}	ncbi	2019-02-20	SAMN10525143
metalb1	Metarhizium	album	ARSEF1941	0	{'clade': 'sordariomyceta', 'kingdom': 'Fungi', 'phylum': 'Ascomycota', 'subphylum': 'Pezizomycotina', 'class': 'Sordariomycetes', 'subclass': 'Hypocreomycetidae', 'order': 'Hypocreales', 'family': 'Clavicipitaceae', 'subfamily': ''}	jgi	Hu X et al.,2014	Metal1
metani1	Metarhizium	anisopliae	ARSEF549	0	{'clade': 'sordariomyceta', 'kingdom': 'Fungi', 'phylum': 'Ascomycota', 'subphylum': 'Pezizomycotina', 'class': 'Sordariomycetes', 'subclass': 'Hypocreomycetidae', 'order': 'Hypocreales', 'family': 'Clavicipitaceae', 'subfamily': ''}	jgi	Hu X et al.,2014	Metani1
metani2	Metarhizium	anisopliae	BRIP53293	2015-03-18	{'clade': 'sordariomyceta', 'kingdom': 'Fungi', 'phylum': 'Ascomycota', 'subphylum': 'Pezizomycotina', 'class': 'Sordariomycetes', 'subclass': 'Hypocreomycetidae', 'order': 'Hypocreales', 'family': 'Clavicipitaceae', 'subfamily': ''}	ncbi	2013-07-12	Kmetani2
metani3	Metarhizium	anisopliae	BRIP53284	2015-03-18	{'clade': 'sordariomyceta', 'kingdom': 'Fungi', 'phylum': 'Ascomycota', 'subphylum': 'Pezizomycotina', 'class': 'Sordariomycetes', 'subclass': 'Hypocreomycetidae', 'order': 'Hypocreales', 'family': 'Clavicipitaceae', 'subfamily': ''}	ncbi	2013-07-12	Kmetani3
metbic2	Metschnikowia	bicuspidata	NRRLYB4993	v1.0	{'clade': 'saccharomyceta', 'kingdom': 'Fungi', 'phylum': 'Ascomycota', 'subphylum': 'Saccharomycotina', 'class': 'Saccharomycetes', 'order': 'Saccharomycetales', 'family': 'Metschnikowiaceae', 'subfamily': ''}	jgi	Riley R et al.,2016	Metbi1
metbic3	Metschnikowia	bicuspidata	singlecell	v1.0	{'clade': 'saccharomyceta', 'kingdom': 'Fungi', 'phylum': 'Ascomycota', 'subphylum': 'Saccharomycotina', 'class': 'Saccharomycetes', 'order': 'Saccharomycetales', 'family': 'Metschnikowiaceae', 'subfamily': ''}	jgi	Ahrendt SR et al.,2018	Metbi_SCcomb
metbic4	Metschnikowia	bicuspidata	varbicuspidataNRRLYB4993	2016-09-07	{'clade': 'saccharomyceta', 'kingdom': 'Fungi', 'phylum': 'Ascomycota', 'subphylum': 'Saccharomycotina', 'class': 'Saccharomycetes', 'order': 'Saccharomycetales', 'family': 'Metschnikowiaceae', 'subfamily': ''}	ncbi	2016-06-17	Kmetbic4
metbru1	Metarhizium	brunneum	ARSEF3297	0	{'clade': 'sordariomyceta', 'kingdom': 'Fungi', 'phylum': 'Ascomycota', 'subphylum': 'Pezizomycotina', 'class': 'Sordariomycetes', 'subclass': 'Hypocreomycetidae', 'order': 'Hypocreales', 'family': 'Clavicipitaceae', 'subfamily': ''}	jgi	Hu X et al.,2014	Metbr1
metfru1	Metschnikowia	fructicola	277	0	{'clade': 'saccharomyceta', 'kingdom': 'Fungi', 'phylum': 'Ascomycota', 'subphylum': 'Saccharomycotina', 'class': 'Saccharomycetes', 'order': 'Saccharomycetales', 'family': 'Metschnikowiaceae', 'subfamily': ''}	jgi	Hershkovitz V et al.,2013	Metfru2
metgui1	Metarhizium	guizhouense	ARSEF977	0	{'clade': 'sordariomyceta', 'kingdom': 'Fungi', 'phylum': 'Ascomycota', 'subphylum': 'Pezizomycotina', 'class': 'Sordariomycetes', 'subclass': 'Hypocreomycetidae', 'order': 'Hypocreales', 'family': 'Clavicipitaceae', 'subfamily': ''}	jgi	Hu X et al.,2014	Metgui1
methum1	Metarhizium	humberi		2021-09-23	{'clade': 'sordariomyceta', 'kingdom': 'Fungi', 'phylum': 'Ascomycota', 'subphylum': 'Pezizomycotina', 'class': 'Sordariomycetes', 'subclass': 'Hypocreomycetidae', 'order': 'Hypocreales', 'family': 'Clavicipitaceae', 'subfamily': ''}	ncbi	2021-09-23	Kmethum1
metmaj1	Metarhizium	majus	ARSEF297	0	{'clade': 'sordariomyceta', 'kingdom': 'Fungi', 'phylum': 'Ascomycota', 'subphylum': 'Pezizomycotina', 'class': 'Sordariomycetes', 'subclass': 'Hypocreomycetidae', 'order': 'Hypocreales', 'family': 'Clavicipitaceae', 'subfamily': ''}	jgi	Hu X et al.,2014	Metma1
metper1	Metschnikowia	persimmonesis		20201021	{'clade': 'saccharomyceta', 'kingdom': 'Fungi', 'phylum': 'Ascomycota', 'subphylum': 'Saccharomycotina', 'class': 'Saccharomycetes', 'order': 'Saccharomycetales', 'family': 'Metschnikowiaceae', 'subfamily': ''}	ncbi	2020-10-21	SAMN14558164
metril1	Metarhizium	rileyi	RCEF4871	0	{'clade': 'sordariomyceta', 'kingdom': 'Fungi', 'phylum': 'Ascomycota', 'subphylum': 'Pezizomycotina', 'class': 'Sordariomycetes', 'subclass': 'Hypocreomycetidae', 'order': 'Hypocreales', 'family': 'Clavicipitaceae', 'subfamily': ''}	jgi	Shang Y et al.,2016	Metri1
metrob2	Metarhizium	robertsii		20140522	{'clade': 'sordariomyceta', 'kingdom': 'Fungi', 'phylum': 'Ascomycota', 'subphylum': 'Pezizomycotina', 'class': 'Sordariomycetes', 'subclass': 'Hypocreomycetidae', 'order': 'Hypocreales', 'family': 'Clavicipitaceae', 'subfamily': ''}	ncbi	2014-03-17	SAMN02798139
metrob3	Metarhizium	robertsii	ARSEF23	2014-12-19	{'clade': 'sordariomyceta', 'kingdom': 'Fungi', 'phylum': 'Ascomycota', 'subphylum': 'Pezizomycotina', 'class': 'Sordariomycetes', 'subclass': 'Hypocreomycetidae', 'order': 'Hypocreales', 'family': 'Clavicipitaceae', 'subfamily': ''}	ncbi	2011-01-31	Kmetrob3
metsp.2	Metschnikowia	sp.	JCM33374	2019-08-22	{'clade': 'saccharomyceta', 'kingdom': 'Fungi', 'phylum': 'Ascomycota', 'subphylum': 'Saccharomycotina', 'class': 'Saccharomycetes', 'order': 'Saccharomycetales', 'family': 'Metschnikowiaceae', 'subfamily': ''}	ncbi	2019-04-17	Kmetsp.2
meygui1	Meyerozyma	guilliermondii	ATCC6260	0	{'clade': 'saccharomyceta', 'kingdom': 'Fungi', 'phylum': 'Ascomycota', 'subphylum': 'Saccharomycotina', 'class': 'Saccharomycetes', 'order': 'Saccharomycetales', 'family': 'Debaryomycetaceae', 'subfamily': ''}	jgi	Butler G et al.,2009	Meygui1
meysp.1	Meyerozyma	sp.	JA9	20181023	{'clade': 'saccharomyceta', 'kingdom': 'Fungi', 'phylum': 'Ascomycota', 'subphylum': 'Saccharomycotina', 'class': 'Saccharomycetes', 'order': 'Saccharomycetales', 'family': 'Debaryomycetaceae', 'subfamily': ''}	ncbi	2018-10-23	SAMN06883267
micbol1	Microdochium	bolleyi	J235TASD1	v1.0	{'clade': 'sordariomyceta', 'kingdom': 'Fungi', 'phylum': 'Ascomycota', 'subphylum': 'Pezizomycotina', 'class': 'Sordariomycetes', 'subclass': 'Xylariomycetidae', 'order': 'Xylariales', 'family': 'Microdochiaceae', 'subfamily': ''}	jgi	David AS et al.,2016	Micbo1
miccan1	Microsporum	canis	CBS113480	0	{'clade': 'leotiomyceta', 'kingdom': 'Fungi', 'phylum': 'Ascomycota', 'subphylum': 'Pezizomycotina', 'class': 'Eurotiomycetes', 'subclass': 'Eurotiomycetidae', 'order': 'Onygenales', 'family': 'Arthrodermataceae', 'subfamily': ''}	jgi	Martinez DA et al.,N/D	Micca1
micint1	Microbotryum	intermedium	1389BM1212	0	{'clade': 'Opisthokonta', 'kingdom': 'Fungi', 'phylum': 'Basidiomycota', 'subphylum': 'Pucciniomycotina', 'class': 'Microbotryomycetes', 'order': 'Microbotryales', 'family': 'Microbotryaceae', 'subfamily': ''}	jgi	Branco S et al.,2017	Micin1
miclyc1	Microbotryum	lychnidis-dioicae	p1A1Lamole	0	{'clade': 'Opisthokonta', 'kingdom': 'Fungi', 'phylum': 'Basidiomycota', 'subphylum': 'Pucciniomycotina', 'class': 'Microbotryomycetes', 'order': 'Microbotryales', 'family': 'Microbotryaceae', 'subfamily': ''}	jgi	Perlin MH et al.,2015	Micld1
micmic1	Microthyrium	microscopicum	CBS115976	v1.0	{'clade': 'dothideomyceta', 'kingdom': 'Fungi', 'phylum': 'Ascomycota', 'subphylum': 'Pezizomycotina', 'class': 'Dothideomycetes', 'order': 'Microthyriales', 'family': 'Microthyriaceae', 'subfamily': ''}	jgi	Haridas S et al.,2020	Micmi1
micsap1	Microbotryum	saponariae		20180618	{'clade': 'Opisthokonta', 'kingdom': 'Fungi', 'phylum': 'Basidiomycota', 'subphylum': 'Pucciniomycotina', 'class': 'Microbotryomycetes', 'order': 'Microbotryales', 'family': 'Microbotryaceae', 'subfamily': ''}	ncbi	2018-06-18	SAMEA4505384
micsap2	Microbotryum	saponariae		20180618	{'clade': 'Opisthokonta', 'kingdom': 'Fungi', 'phylum': 'Basidiomycota', 'subphylum': 'Pucciniomycotina', 'class': 'Microbotryomycetes', 'order': 'Microbotryales', 'family': 'Microbotryaceae', 'subfamily': ''}	ncbi	2018-06-18	SAMEA4505383
micsil1	Microbotryum	silenes-dioicae		20180618	{'clade': 'Opisthokonta', 'kingdom': 'Fungi', 'phylum': 'Basidiomycota', 'subphylum': 'Pucciniomycotina', 'class': 'Microbotryomycetes', 'order': 'Microbotryales', 'family': 'Microbotryaceae', 'subfamily': ''}	ncbi	2018-06-18	SAMEA4537413
mictri1	Microdochium	trichocladiopsis	MPICAGECH0230	v1.0	{'clade': 'sordariomyceta', 'kingdom': 'Fungi', 'phylum': 'Ascomycota', 'subphylum': 'Pezizomycotina', 'class': 'Sordariomycetes', 'subclass': 'Xylariomycetidae', 'order': 'Xylariales', 'family': 'Microdochiaceae', 'subfamily': ''}	jgi	Mesny F et al.,2021	Mictri1
milfar1	Millerozyma	farinosa	CBS7064	20150227	{'clade': 'saccharomyceta', 'kingdom': 'Fungi', 'phylum': 'Ascomycota', 'subphylum': 'Saccharomycotina', 'class': 'Saccharomycetes', 'order': 'Saccharomycetales', 'family': 'Debaryomycetaceae', 'subfamily': ''}	ncbi	2011-11-10	SAMEA2272767
mitdap1	Mitosporidium	daphniae	UGP3	0	{'clade': 'Opisthokonta', 'kingdom': 'Fungi', 'phylum': 'Microsporidia', 'subphylum': '', 'class': '', 'order': '', 'family': '', 'subfamily': ''}	jgi	Haag KL et al.,2014	Mitdap1
mixosm1	Mixia	osmundae	IAM14324	v1.0	{'clade': 'Opisthokonta', 'kingdom': 'Fungi', 'phylum': 'Basidiomycota', 'subphylum': 'Pucciniomycotina', 'class': 'Mixiomycetes', 'order': 'Mixiales', 'family': 'Mixiaceae', 'subfamily': ''}	jgi	Toome M et al.,2014	Mixos1
modren1	Modicella	reniformis		20210104	{'clade': 'Opisthokonta', 'kingdom': 'Fungi', 'phylum': 'Mucoromycota', 'subphylum': 'Mortierellomycotina', 'class': 'Mortierellomycetes', 'order': 'Mortierellales', 'family': 'Mortierellaceae', 'subfamily': ''}	ncbi	2020-12-08	SAMN05720516
moeant1	Moesziomyces	antarcticus	JCM10317	0	{'clade': 'Opisthokonta', 'kingdom': 'Fungi', 'phylum': 'Basidiomycota', 'subphylum': 'Ustilaginomycotina', 'class': 'Ustilaginomycetes', 'order': 'Ustilaginales', 'family': 'Ustilaginaceae', 'subfamily': ''}	jgi	Saika A et al.,2014	Moean1
moeant2	Moesziomyces	antarcticus	T34	2015-09-16	{'clade': 'Opisthokonta', 'kingdom': 'Fungi', 'phylum': 'Basidiomycota', 'subphylum': 'Ustilaginomycotina', 'class': 'Ustilaginomycetes', 'order': 'Ustilaginales', 'family': 'Ustilaginaceae', 'subfamily': ''}	ncbi	2013-01-16	Kmoeant2
moeaph1	Moesziomyces	aphidis	DSM70725	0	{'clade': 'Opisthokonta', 'kingdom': 'Fungi', 'phylum': 'Basidiomycota', 'subphylum': 'Ustilaginomycotina', 'class': 'Ustilaginomycetes', 'order': 'Ustilaginales', 'family': 'Ustilaginaceae', 'subfamily': ''}	jgi	Lorenz S et al.,2014	Moeaph1
moelib1	Moelleriella	libera	RCEF2490	0	{'clade': 'sordariomyceta', 'kingdom': 'Fungi', 'phylum': 'Ascomycota', 'subphylum': 'Pezizomycotina', 'class': 'Sordariomycetes', 'subclass': 'Hypocreomycetidae', 'order': 'Hypocreales', 'family': 'Clavicipitaceae', 'subfamily': ''}	jgi	Shang Y et al.,2016	Moeli1
molsco1	Mollisia	scopiformis		20160301	{'clade': 'sordariomyceta', 'kingdom': 'Fungi', 'phylum': 'Ascomycota', 'subphylum': 'Pezizomycotina', 'class': 'Leotiomycetes', 'order': 'Helotiales', 'family': 'Mollisiaceae', 'subfamily': ''}	ncbi	2016-01-06	SAMN04009710
moncan1	Monosporascus	cannonballus		20190211	{'clade': 'sordariomyceta', 'kingdom': 'Fungi', 'phylum': 'Ascomycota', 'subphylum': 'Pezizomycotina', 'class': 'Sordariomycetes', 'subclass': 'Xylariomycetidae', 'order': 'Xylariales', 'family': '', 'subfamily': ''}	ncbi	2019-02-11	SAMN09215312
moncan2	Monosporascus	cannonballus		20190211	{'clade': 'sordariomyceta', 'kingdom': 'Fungi', 'phylum': 'Ascomycota', 'subphylum': 'Pezizomycotina', 'class': 'Sordariomycetes', 'subclass': 'Xylariomycetidae', 'order': 'Xylariales', 'family': '', 'subfamily': ''}	ncbi	2019-02-11	SAMN09215313
monfru1	Monilinia	fructicola		20190924	{'clade': 'sordariomyceta', 'kingdom': 'Fungi', 'phylum': 'Ascomycota', 'subphylum': 'Pezizomycotina', 'class': 'Leotiomycetes', 'order': 'Helotiales', 'family': 'Sclerotiniaceae', 'subfamily': ''}	ncbi	2019-09-24	SAMN10965845
monfru2	Monilinia	fructigena		20180622	{'clade': 'sordariomyceta', 'kingdom': 'Fungi', 'phylum': 'Ascomycota', 'subphylum': 'Pezizomycotina', 'class': 'Leotiomycetes', 'order': 'Helotiales', 'family': 'Sclerotiniaceae', 'subfamily': ''}	ncbi	2018-06-22	SAMN09099491
monfru3	Monilinia	fructicola		20210218	{'clade': 'sordariomyceta', 'kingdom': 'Fungi', 'phylum': 'Ascomycota', 'subphylum': 'Pezizomycotina', 'class': 'Leotiomycetes', 'order': 'Helotiales', 'family': 'Sclerotiniaceae', 'subfamily': ''}	ncbi	2021-02-18	SAMN10354043
monhap1	Monacrosporium	haptotylum	CBS20050	0	{'clade': 'saccharomyceta', 'kingdom': 'Fungi', 'phylum': 'Ascomycota', 'subphylum': 'Pezizomycotina', 'class': 'Orbiliomycetes', 'order': 'Orbiliales', 'family': 'Orbiliaceae', 'subfamily': ''}	jgi	Meerupati T et al.,2013~Andersson KM et al.,2013	Monha1
monibe1	Monosporascus	ibericus		20190211	{'clade': 'sordariomyceta', 'kingdom': 'Fungi', 'phylum': 'Ascomycota', 'subphylum': 'Pezizomycotina', 'class': 'Sordariomycetes', 'subclass': 'Xylariomycetidae', 'order': 'Xylariales', 'family': '', 'subfamily': ''}	ncbi	2019-02-11	SAMN09215314
monlax1	Monilinia	laxa		20191023	{'clade': 'sordariomyceta', 'kingdom': 'Fungi', 'phylum': 'Ascomycota', 'subphylum': 'Pezizomycotina', 'class': 'Leotiomycetes', 'order': 'Helotiales', 'family': 'Sclerotiniaceae', 'subfamily': ''}	ncbi	2019-10-23	SAMN10965822
monper1	Moniliophthora	perniciosa	FA553	0	{'clade': 'Opisthokonta', 'kingdom': 'Fungi', 'phylum': 'Basidiomycota', 'subphylum': 'Agaricomycotina', 'class': 'Agaricomycetes', 'subclass': 'Agaricomycetidae', 'order': 'Agaricales', 'family': 'Marasmiaceae', 'subfamily': ''}	jgi	Mondego JM et al.,2008	Monpe1_1
monror1	Moniliophthora	roreri	MCA2997	0	{'clade': 'Opisthokonta', 'kingdom': 'Fungi', 'phylum': 'Basidiomycota', 'subphylum': 'Agaricomycotina', 'class': 'Agaricomycetes', 'subclass': 'Agaricomycetidae', 'order': 'Agaricales', 'family': 'Marasmiaceae', 'subfamily': ''}	jgi	Meinhardt LW et al.,2014	MroMCA2997_1
monsp.2	Monosporascus	sp.	MG133	20190211	{'clade': 'sordariomyceta', 'kingdom': 'Fungi', 'phylum': 'Ascomycota', 'subphylum': 'Pezizomycotina', 'class': 'Sordariomycetes', 'subclass': 'Xylariomycetidae', 'order': 'Xylariales', 'family': '', 'subfamily': ''}	ncbi	2019-02-11	SAMN09215317
monsp.3	Monosporascus	sp.	GIB2	20190211	{'clade': 'sordariomyceta', 'kingdom': 'Fungi', 'phylum': 'Ascomycota', 'subphylum': 'Pezizomycotina', 'class': 'Sordariomycetes', 'subclass': 'Xylariomycetidae', 'order': 'Xylariales', 'family': '', 'subfamily': ''}	ncbi	2019-02-11	SAMN09215315
monsp.4	Monosporascus	sp.	CRB92	20190211	{'clade': 'sordariomyceta', 'kingdom': 'Fungi', 'phylum': 'Ascomycota', 'subphylum': 'Pezizomycotina', 'class': 'Sordariomycetes', 'subclass': 'Xylariomycetidae', 'order': 'Xylariales', 'family': '', 'subfamily': ''}	ncbi	2019-02-11	SAMN09215320
monsp.5	Monosporascus	sp.	mg162	20190211	{'clade': 'sordariomyceta', 'kingdom': 'Fungi', 'phylum': 'Ascomycota', 'subphylum': 'Pezizomycotina', 'class': 'Sordariomycetes', 'subclass': 'Xylariomycetidae', 'order': 'Xylariales', 'family': '', 'subfamily': ''}	ncbi	2019-02-11	SAMN09215318
monsp.6	Monosporascus	sp.	MC138B	20190211	{'clade': 'sordariomyceta', 'kingdom': 'Fungi', 'phylum': 'Ascomycota', 'subphylum': 'Pezizomycotina', 'class': 'Sordariomycetes', 'subclass': 'Xylariomycetidae', 'order': 'Xylariales', 'family': '', 'subfamily': ''}	ncbi	2019-02-11	SAMN09215316
monsp.7	Monosporascus	sp.	5C6A	20190211	{'clade': 'sordariomyceta', 'kingdom': 'Fungi', 'phylum': 'Ascomycota', 'subphylum': 'Pezizomycotina', 'class': 'Sordariomycetes', 'subclass': 'Xylariomycetidae', 'order': 'Xylariales', 'family': '', 'subfamily': ''}	ncbi	2019-02-11	SAMN09215321
monsp.8	Monosporascus	sp.	CRB83	20190211	{'clade': 'sordariomyceta', 'kingdom': 'Fungi', 'phylum': 'Ascomycota', 'subphylum': 'Pezizomycotina', 'class': 'Sordariomycetes', 'subclass': 'Xylariomycetidae', 'order': 'Xylariales', 'family': '', 'subfamily': ''}	ncbi	2019-02-11	SAMN09215319
monvac1	Monilinia	vaccinii-corymbosi		20210316	{'clade': 'sordariomyceta', 'kingdom': 'Fungi', 'phylum': 'Ascomycota', 'subphylum': 'Pezizomycotina', 'class': 'Leotiomycetes', 'order': 'Helotiales', 'family': 'Sclerotiniaceae', 'subfamily': ''}	ncbi	2021-03-16	SAMN14255204
morant1	Mortierella	antarctica		20210104	{'clade': 'Opisthokonta', 'kingdom': 'Fungi', 'phylum': 'Mucoromycota', 'subphylum': 'Mortierellomycotina', 'class': 'Mortierellomycetes', 'order': 'Mortierellales', 'family': 'Mortierellaceae', 'subfamily': ''}	ncbi	2020-12-08	SAMN05720774
morant2	Mortierella	antarctica		20210104	{'clade': 'Opisthokonta', 'kingdom': 'Fungi', 'phylum': 'Mucoromycota', 'subphylum': 'Mortierellomycotina', 'class': 'Mortierellomycetes', 'order': 'Mortierellales', 'family': 'Mortierellaceae', 'subfamily': ''}	ncbi	2020-11-24	SAMN05720520
morcon1	Morchella	conica	CCBAS932	20181120	{'clade': 'saccharomyceta', 'kingdom': 'Fungi', 'phylum': 'Ascomycota', 'subphylum': 'Pezizomycotina', 'class': 'Pezizomycetes', 'order': 'Pezizales', 'family': 'Morchellaceae', 'subfamily': ''}	ncbi	2018-11-16	SAMN02744829
morelo2	Mortierella	elongata	MPICAGEAA0104	v1.0	{'clade': 'Opisthokonta', 'kingdom': 'Fungi', 'phylum': 'Mucoromycota', 'subphylum': 'Mortierellomycotina', 'class': 'Mortierellomycetes', 'order': 'Mortierellales', 'family': 'Mortierellaceae', 'subfamily': ''}	jgi	Mesny F et al.,2021	Morel_U14_1
morelo3	Mortierella	elongata	AG77	v2.0	{'clade': 'Opisthokonta', 'kingdom': 'Fungi', 'phylum': 'Mucoromycota', 'subphylum': 'Mortierellomycotina', 'class': 'Mortierellomycetes', 'order': 'Mortierellales', 'family': 'Mortierellaceae', 'subfamily': ''}	jgi	Uehling J et al.,2017	Morel2
morhyg1	Mortierella	hygrophila		20210104	{'clade': 'Opisthokonta', 'kingdom': 'Fungi', 'phylum': 'Mucoromycota', 'subphylum': 'Mortierellomycotina', 'class': 'Mortierellomycetes', 'order': 'Mortierellales', 'family': 'Mortierellaceae', 'subfamily': ''}	ncbi	2020-11-24	SAMN10361082
morimp1	Morchella	importuna	SCYDJ1A1	v1.0	{'clade': 'saccharomyceta', 'kingdom': 'Fungi', 'phylum': 'Ascomycota', 'subphylum': 'Pezizomycotina', 'class': 'Pezizomycetes', 'order': 'Pezizales', 'family': 'Morchellaceae', 'subfamily': ''}	jgi	Tan H et al.,2019	Morimp1
morimp2	Morchella	importuna	CCBAS932	v1.0	{'clade': 'saccharomyceta', 'kingdom': 'Fungi', 'phylum': 'Ascomycota', 'subphylum': 'Pezizomycotina', 'class': 'Pezizomycetes', 'order': 'Pezizales', 'family': 'Morchellaceae', 'subfamily': ''}	jgi	Murat C et al.,2018	Morco1
morpol1	Mortierella	polycephala		20210104	{'clade': 'Opisthokonta', 'kingdom': 'Fungi', 'phylum': 'Mucoromycota', 'subphylum': 'Mortierellomycotina', 'class': 'Mortierellomycetes', 'order': 'Mortierellales', 'family': 'Mortierellaceae', 'subfamily': ''}	ncbi	2020-12-16	SAMN05720452
morsex1	Morchella	sextelata		2021-09-24	{'clade': 'saccharomyceta', 'kingdom': 'Fungi', 'phylum': 'Ascomycota', 'subphylum': 'Pezizomycotina', 'class': 'Pezizomycetes', 'order': 'Pezizales', 'family': 'Morchellaceae', 'subfamily': ''}	ncbi	2021-09-24	Kmorsex1
morsp.10	Mortierella	sp.	NVP85	2021-01-04	{'clade': 'Opisthokonta', 'kingdom': 'Fungi', 'phylum': 'Mucoromycota', 'subphylum': 'Mortierellomycotina', 'class': 'Mortierellomycetes', 'order': 'Mortierellales', 'family': 'Mortierellaceae', 'subfamily': ''}	ncbi	2020-11-24	Kmorsp.10
morsp.11	Mortierella	sp.	AD010	2021-01-04	{'clade': 'Opisthokonta', 'kingdom': 'Fungi', 'phylum': 'Mucoromycota', 'subphylum': 'Mortierellomycotina', 'class': 'Mortierellomycetes', 'order': 'Mortierellales', 'family': 'Mortierellaceae', 'subfamily': ''}	ncbi	2020-11-16	Kmorsp.11
morsp.12	Mortierella	sp.	AD094	2021-01-04	{'clade': 'Opisthokonta', 'kingdom': 'Fungi', 'phylum': 'Mucoromycota', 'subphylum': 'Mortierellomycotina', 'class': 'Mortierellomycetes', 'order': 'Mortierellales', 'family': 'Mortierellaceae', 'subfamily': ''}	ncbi	2020-11-24	Kmorsp.12
morsp.13	Mortierella	sp.	GBA35	2021-01-04	{'clade': 'Opisthokonta', 'kingdom': 'Fungi', 'phylum': 'Mucoromycota', 'subphylum': 'Mortierellomycotina', 'class': 'Mortierellomycetes', 'order': 'Mortierellales', 'family': 'Mortierellaceae', 'subfamily': ''}	ncbi	2020-11-16	Kmorsp.13
morsp.14	Mortierella	sp.	14UC	2021-01-04	{'clade': 'Opisthokonta', 'kingdom': 'Fungi', 'phylum': 'Mucoromycota', 'subphylum': 'Mortierellomycotina', 'class': 'Mortierellomycetes', 'order': 'Mortierellales', 'family': 'Mortierellaceae', 'subfamily': ''}	ncbi	2020-11-16	Kmorsp.14
morsp.15	Mortierella	sp.	AD031	2021-01-04	{'clade': 'Opisthokonta', 'kingdom': 'Fungi', 'phylum': 'Mucoromycota', 'subphylum': 'Mortierellomycotina', 'class': 'Mortierellomycetes', 'order': 'Mortierellales', 'family': 'Mortierellaceae', 'subfamily': ''}	ncbi	2020-11-16	Kmorsp.15
morsp.16	Mortierella	sp.	AM989	2021-01-04	{'clade': 'Opisthokonta', 'kingdom': 'Fungi', 'phylum': 'Mucoromycota', 'subphylum': 'Mortierellomycotina', 'class': 'Mortierellomycetes', 'order': 'Mortierellales', 'family': 'Mortierellaceae', 'subfamily': ''}	ncbi	2020-11-16	Kmorsp.16
morsp.4	Mortierella	sp.	GBA30	2021-01-04	{'clade': 'Opisthokonta', 'kingdom': 'Fungi', 'phylum': 'Mucoromycota', 'subphylum': 'Mortierellomycotina', 'class': 'Mortierellomycetes', 'order': 'Mortierellales', 'family': 'Mortierellaceae', 'subfamily': ''}	ncbi	2020-12-16	Kmorsp.4
morsp.5	Mortierella	sp.	GBA43	2021-01-04	{'clade': 'Opisthokonta', 'kingdom': 'Fungi', 'phylum': 'Mucoromycota', 'subphylum': 'Mortierellomycotina', 'class': 'Mortierellomycetes', 'order': 'Mortierellales', 'family': 'Mortierellaceae', 'subfamily': ''}	ncbi	2020-12-16	Kmorsp.5
morsp.6	Mortierella	sp.	AD032	2021-01-04	{'clade': 'Opisthokonta', 'kingdom': 'Fungi', 'phylum': 'Mucoromycota', 'subphylum': 'Mortierellomycotina', 'class': 'Mortierellomycetes', 'order': 'Mortierellales', 'family': 'Mortierellaceae', 'subfamily': ''}	ncbi	2020-12-16	Kmorsp.6
morsp.7	Mortierella	sp.	NVP41	2021-01-04	{'clade': 'Opisthokonta', 'kingdom': 'Fungi', 'phylum': 'Mucoromycota', 'subphylum': 'Mortierellomycotina', 'class': 'Mortierellomycetes', 'order': 'Mortierellales', 'family': 'Mortierellaceae', 'subfamily': ''}	ncbi	2020-12-16	Kmorsp.7
morsp.8	Mortierella	sp.	GBA39	2021-01-04	{'clade': 'Opisthokonta', 'kingdom': 'Fungi', 'phylum': 'Mucoromycota', 'subphylum': 'Mortierellomycotina', 'class': 'Mortierellomycetes', 'order': 'Mortierellales', 'family': 'Mortierellaceae', 'subfamily': ''}	ncbi	2020-11-16	Kmorsp.8
morsp.9	Mortierella	sp.	AD011	2021-01-04	{'clade': 'Opisthokonta', 'kingdom': 'Fungi', 'phylum': 'Mucoromycota', 'subphylum': 'Mortierellomycotina', 'class': 'Mortierellomycetes', 'order': 'Mortierellales', 'family': 'Mortierellaceae', 'subfamily': ''}	ncbi	2020-11-24	Kmorsp.9
mucamb1	Mucor	ambiguus	NBRC6742	0	{'clade': 'Opisthokonta', 'kingdom': 'Fungi', 'phylum': 'Mucoromycota', 'subphylum': 'Mucoromycotina', 'class': 'Mucoromycetes', 'order': 'Mucorales', 'suborder': 'Mucorineae', 'family': 'Mucoraceae', 'subfamily': ''}	jgi	Lebreton A et al.,2020	Mucam1
muccir1	Mucor	circinelloides	fcircinelloides1006PhL	0	{'clade': 'Opisthokonta', 'kingdom': 'Fungi', 'phylum': 'Mucoromycota', 'subphylum': 'Mucoromycotina', 'class': 'Mucoromycetes', 'order': 'Mucorales', 'suborder': 'Mucorineae', 'family': 'Mucoraceae', 'subfamily': ''}	jgi	Lee SC et al.,2014	Muccirc1
muccir2	Mucor	circinatus		20210216	{'clade': 'Opisthokonta', 'kingdom': 'Fungi', 'phylum': 'Mucoromycota', 'subphylum': 'Mucoromycotina', 'class': 'Mucoromycetes', 'order': 'Mucorales', 'suborder': 'Mucorineae', 'family': 'Mucoraceae', 'subfamily': ''}	ncbi	2021-01-27	SAMN16393841
muccir3	Mucor	circinelloides	1006PhL	2014-08-04	{'clade': 'Opisthokonta', 'kingdom': 'Fungi', 'phylum': 'Mucoromycota', 'subphylum': 'Mucoromycotina', 'class': 'Mucoromycetes', 'order': 'Mucorales', 'suborder': 'Mucorineae', 'family': 'Mucoraceae', 'subfamily': ''}	ncbi	2013-05-24	Kmuccir3
mucend1	Mucor	endophyticus		0	{'clade': 'Opisthokonta', 'kingdom': 'Fungi', 'phylum': 'Mucoromycota', 'subphylum': 'Mucoromycotina', 'class': 'Mucoromycetes', 'order': 'Mucorales', 'suborder': 'Mucorineae', 'family': 'Mucoraceae', 'subfamily': ''}	jgi	Lebreton A et al.,2020	Mucend1
mucfus1	Mucor	fuscus		0	{'clade': 'Opisthokonta', 'kingdom': 'Fungi', 'phylum': 'Mucoromycota', 'subphylum': 'Mucoromycotina', 'class': 'Mucoromycetes', 'order': 'Mucorales', 'suborder': 'Mucorineae', 'family': 'Mucoraceae', 'subfamily': ''}	jgi	Lebreton A et al.,2020	Mucfus1
muclan1	Mucor	lanceolatus		0	{'clade': 'Opisthokonta', 'kingdom': 'Fungi', 'phylum': 'Mucoromycota', 'subphylum': 'Mucoromycotina', 'class': 'Mucoromycetes', 'order': 'Mucorales', 'suborder': 'Mucorineae', 'family': 'Mucoraceae', 'subfamily': ''}	jgi	Lebreton A et al.,2020	Muclan1
muclus1	Mucor	lusitanicus	circinelloidesMU402	v1.0	{'clade': 'Opisthokonta', 'kingdom': 'Fungi', 'phylum': 'Mucoromycota', 'subphylum': 'Mucoromycotina', 'class': 'Mucoromycetes', 'order': 'Mucorales', 'suborder': 'Mucorineae', 'family': 'Mucoraceae', 'subfamily': ''}	jgi	Navarro-Mendoza MI et al.,2019	Muccir1_3
muclus2	Mucor	lusitanicus	CBS27749	2016-05-06	{'clade': 'Opisthokonta', 'kingdom': 'Fungi', 'phylum': 'Mucoromycota', 'subphylum': 'Mucoromycotina', 'class': 'Mucoromycetes', 'order': 'Mucorales', 'suborder': 'Mucorineae', 'family': 'Mucoraceae', 'subfamily': ''}	ncbi	2016-05-06	Kmuclus2
mucmuc2	Mucidula	mucida		20201116	{'clade': 'Opisthokonta', 'kingdom': 'Fungi', 'phylum': 'Basidiomycota', 'subphylum': 'Agaricomycotina', 'class': 'Agaricomycetes', 'subclass': 'Agaricomycetidae', 'order': 'Agaricales', 'family': 'Physalacriaceae', 'subfamily': ''}	ncbi	2020-11-16	SAMN07687491
mucplu1	Mucor	plumbeus		20210216	{'clade': 'Opisthokonta', 'kingdom': 'Fungi', 'phylum': 'Mucoromycota', 'subphylum': 'Mucoromycotina', 'class': 'Mucoromycetes', 'order': 'Mucorales', 'suborder': 'Mucorineae', 'family': 'Mucoraceae', 'subfamily': ''}	ncbi	2021-01-27	SAMN16393842
mucrac1	Mucor	racemosus		0	{'clade': 'Opisthokonta', 'kingdom': 'Fungi', 'phylum': 'Mucoromycota', 'subphylum': 'Mucoromycotina', 'class': 'Mucoromycetes', 'order': 'Mucorales', 'suborder': 'Mucorineae', 'family': 'Mucoraceae', 'subfamily': ''}	jgi	Lebreton A et al.,2020	Mucrac1
mucsat1	Mucor	saturninus		20210216	{'clade': 'Opisthokonta', 'kingdom': 'Fungi', 'phylum': 'Mucoromycota', 'subphylum': 'Mucoromycotina', 'class': 'Mucoromycetes', 'order': 'Mucorales', 'suborder': 'Mucorineae', 'family': 'Mucoraceae', 'subfamily': ''}	ncbi	2021-01-27	SAMN16393843
muloch1	Multifurca	ochricompacta	BPL690	v1.0	{'clade': 'Opisthokonta', 'kingdom': 'Fungi', 'phylum': 'Basidiomycota', 'subphylum': 'Agaricomycotina', 'class': 'Agaricomycetes', 'order': 'Russulales', 'family': 'Russulaceae', 'subfamily': ''}	jgi	Looney B et al.,2021	Muloch1
mycchl1	Mycena	chlorophos		20200903	{'clade': 'Opisthokonta', 'kingdom': 'Fungi', 'phylum': 'Basidiomycota', 'subphylum': 'Agaricomycotina', 'class': 'Agaricomycetes', 'subclass': 'Agaricomycetidae', 'order': 'Agaricales', 'family': 'Mycenaceae', 'subfamily': ''}	ncbi	2020-09-03	SAMN14825420
myceum1	Mycosphaerella	eumusae	CBS114824	0	{'clade': 'dothideomyceta', 'kingdom': 'Fungi', 'phylum': 'Ascomycota', 'subphylum': 'Pezizomycotina', 'class': 'Dothideomycetes', 'subclass': 'Dothideomycetidae', 'order': 'Mycosphaerellales', 'family': 'Mycosphaerellaceae', 'subfamily': ''}	jgi	Chang TC et al.,2016	Myceu1
mycgal2	Mycena	galopus	ATCC62051	v1.0	{'clade': 'Opisthokonta', 'kingdom': 'Fungi', 'phylum': 'Basidiomycota', 'subphylum': 'Agaricomycotina', 'class': 'Agaricomycetes', 'subclass': 'Agaricomycetidae', 'order': 'Agaricales', 'family': 'Mycenaceae', 'subfamily': ''}	jgi	Miyauchi S et al.,2020	Mycgal1
mycind2	Mycena	indigotica		20200903	{'clade': 'Opisthokonta', 'kingdom': 'Fungi', 'phylum': 'Basidiomycota', 'subphylum': 'Agaricomycotina', 'class': 'Agaricomycetes', 'subclass': 'Agaricomycetidae', 'order': 'Agaricales', 'family': 'Mycenaceae', 'subfamily': ''}	ncbi	2020-09-03	SAMN14825421
mycken1	Mycena	kentingensis		20200903	{'clade': 'Opisthokonta', 'kingdom': 'Fungi', 'phylum': 'Basidiomycota', 'subphylum': 'Agaricomycotina', 'class': 'Agaricomycetes', 'subclass': 'Agaricomycetidae', 'order': 'Agaricales', 'family': 'Mycenaceae', 'subfamily': ''}	ncbi	2020-09-03	SAMN14825422
mycthe1	Myceliophthora	thermophila	Sporotrichumthermophile	v2.0	{'clade': 'sordariomyceta', 'kingdom': 'Fungi', 'phylum': 'Ascomycota', 'subphylum': 'Pezizomycotina', 'class': 'Sordariomycetes', 'subclass': 'Sordariomycetidae', 'order': 'Sordariales', 'family': 'Chaetomiaceae', 'subfamily': ''}	jgi	Berka RM et al.,2011	Spoth2
mycven1	Mycena	venus		20200903	{'clade': 'Opisthokonta', 'kingdom': 'Fungi', 'phylum': 'Basidiomycota', 'subphylum': 'Agaricomycotina', 'class': 'Agaricomycetes', 'subclass': 'Agaricomycetidae', 'order': 'Agaricales', 'family': 'Mycenaceae', 'subfamily': ''}	ncbi	2020-09-03	SAMN14825424
myrdur1	Myriangium	duriaei	CBS26036	v1.0	{'clade': 'dothideomyceta', 'kingdom': 'Fungi', 'phylum': 'Ascomycota', 'subphylum': 'Pezizomycotina', 'class': 'Dothideomycetes', 'subclass': 'Dothideomycetidae', 'order': 'Myriangiales', 'family': 'Myriangiaceae', 'subfamily': ''}	jgi	Haridas S et al.,2020	Myrdu1
mytres1	Mytilinidion	resinicola	CBS30434	v1.0	{'clade': 'dothideomyceta', 'kingdom': 'Fungi', 'phylum': 'Ascomycota', 'subphylum': 'Pezizomycotina', 'class': 'Dothideomycetes', 'subclass': 'Pleosporomycetidae', 'order': 'Mytilinidiales', 'family': 'Mytilinidiaceae', 'subfamily': ''}	jgi	Haridas S et al.,2020	Mytre1
nadful1	Nadsonia	fulvescens	varelongataDSM6958	v1.0	{'clade': 'saccharomyceta', 'kingdom': 'Fungi', 'phylum': 'Ascomycota', 'subphylum': 'Saccharomycotina', 'class': 'Saccharomycetes', 'order': 'Saccharomycetales', 'family': '', 'subfamily': ''}	jgi	Riley R et al.,2016	Nadfu1
naeenc1	Naematelia	encephela	UCDFST688872	v1.0	{'clade': 'Opisthokonta', 'kingdom': 'Fungi', 'phylum': 'Basidiomycota', 'subphylum': 'Agaricomycotina', 'class': 'Tremellomycetes', 'order': 'Tremellales', 'family': 'Naemateliaceae', 'subfamily': ''}	jgi	Mondo SJ et al.,2017	Treen1
naeenc2	Naematelia	encephala		20170420	{'clade': 'Opisthokonta', 'kingdom': 'Fungi', 'phylum': 'Basidiomycota', 'subphylum': 'Agaricomycotina', 'class': 'Tremellomycetes', 'order': 'Tremellales', 'family': 'Naemateliaceae', 'subfamily': ''}	ncbi	2017-04-20	SAMN05421904
nagliq1	Naganishia	liquefaciens		20201003	{'clade': 'Opisthokonta', 'kingdom': 'Fungi', 'phylum': 'Basidiomycota', 'subphylum': 'Agaricomycotina', 'class': 'Tremellomycetes', 'order': 'Filobasidiales', 'family': 'Filobasidiaceae', 'subfamily': ''}	ncbi	2020-07-08	SAMD00235376
nagvis1	Naganishia	vishniacii	ANT03052	v1.1	{'clade': 'Opisthokonta', 'kingdom': 'Fungi', 'phylum': 'Basidiomycota', 'subphylum': 'Agaricomycotina', 'class': 'Tremellomycetes', 'order': 'Filobasidiales', 'family': 'Filobasidiaceae', 'subfamily': ''}	jgi	Nizovoy P et al.,2021	Nagvi1
nakbac1	Nakaseomyces	bacillisporus	CBS7720	0	{'clade': 'saccharomyceta', 'kingdom': 'Fungi', 'phylum': 'Ascomycota', 'subphylum': 'Saccharomycotina', 'class': 'Saccharomycetes', 'order': 'Saccharomycetales', 'family': 'Saccharomycetaceae', 'subfamily': ''}	jgi	Gabaldón T et al.,2013	Nakbac1
nakdel1	Nakaseomyces	delphensis	CBS2170	0	{'clade': 'saccharomyceta', 'kingdom': 'Fungi', 'phylum': 'Ascomycota', 'subphylum': 'Saccharomycotina', 'class': 'Saccharomycetes', 'order': 'Saccharomycetales', 'family': 'Saccharomycetaceae', 'subfamily': ''}	jgi	Gabaldón T et al.,2013	Nakdel1
nakwic1	Nakazawaea	wickerhamii	NRRLY2563	0	{'clade': 'saccharomyceta', 'kingdom': 'Fungi', 'phylum': 'Ascomycota', 'subphylum': 'Saccharomycotina', 'class': 'Saccharomycetes', 'order': 'Saccharomycetales', 'family': 'Pichiaceae', 'subfamily': ''}	jgi	Krassowski T et al.,2018	Nakwi1
nangyp1	Nannizzia	gypsea	CBS118893	0	{'clade': 'leotiomyceta', 'kingdom': 'Fungi', 'phylum': 'Ascomycota', 'subphylum': 'Pezizomycotina', 'class': 'Eurotiomycetes', 'subclass': 'Eurotiomycetidae', 'order': 'Onygenales', 'family': 'Arthrodermataceae', 'subfamily': ''}	jgi	Martinez DA et al.,N/D	Nangy1
naucas1	Naumovozyma	castellii	CBS4309	0	{'clade': 'saccharomyceta', 'kingdom': 'Fungi', 'phylum': 'Ascomycota', 'subphylum': 'Saccharomycotina', 'class': 'Saccharomycetes', 'order': 'Saccharomycetales', 'family': 'Saccharomycetaceae', 'subfamily': ''}	jgi	Gordon JL et al.,2011	Nauca1
naudai1	Naumovozyma	dairenensis	CBS421	0	{'clade': 'saccharomyceta', 'kingdom': 'Fungi', 'phylum': 'Ascomycota', 'subphylum': 'Saccharomycotina', 'class': 'Saccharomycetes', 'order': 'Saccharomycetales', 'family': 'Saccharomycetaceae', 'subfamily': ''}	jgi	Gordon JL et al.,2011	Nauda1
nemabo1	Nemania	abortiva	FL1152	v1.0	{'clade': 'sordariomyceta', 'kingdom': 'Fungi', 'phylum': 'Ascomycota', 'subphylum': 'Pezizomycotina', 'class': 'Sordariomycetes', 'subclass': 'Xylariomycetidae', 'order': 'Xylariales', 'family': 'Xylariaceae', 'subfamily': ''}	jgi	Franco MEE et al.,2021	Nemabo1
nemdif1	Nemania	diffusa	NC0034	v1.0	{'clade': 'sordariomyceta', 'kingdom': 'Fungi', 'phylum': 'Ascomycota', 'subphylum': 'Pezizomycotina', 'class': 'Sordariomycetes', 'subclass': 'Xylariomycetidae', 'order': 'Xylariales', 'family': 'Xylariaceae', 'subfamily': ''}	jgi	Franco MEE et al.,2021	Nemdif1
nemdis1	Nematocida	displodere	JUm2807	0	{'clade': 'Opisthokonta', 'kingdom': 'Fungi', 'phylum': 'Microsporidia', 'subphylum': '', 'class': '', 'order': '', 'family': '', 'subfamily': ''}	jgi	Luallen RJ et al.,2016	Nemdi1
nempar1	Nematocida	parisii	ERTm1	0	{'clade': 'Opisthokonta', 'kingdom': 'Fungi', 'phylum': 'Microsporidia', 'subphylum': '', 'class': '', 'order': '', 'family': '', 'subfamily': ''}	jgi	Cuomo CA et al.,2012	Nempa1
nempar2	Nematocida	parisii	ERTm3	2014-08-11	{'clade': 'Opisthokonta', 'kingdom': 'Fungi', 'phylum': 'Microsporidia', 'subphylum': '', 'class': '', 'order': '', 'family': '', 'subfamily': ''}	ncbi	2011-02-23	Knempar2
nemser1	Nemania	serpens	CBS67986	v1.0	{'clade': 'sordariomyceta', 'kingdom': 'Fungi', 'phylum': 'Ascomycota', 'subphylum': 'Pezizomycotina', 'class': 'Sordariomycetes', 'subclass': 'Xylariomycetidae', 'order': 'Xylariales', 'family': 'Xylariaceae', 'subfamily': ''}	jgi	Franco MEE et al.,2021	NsCB679_1
nemser2	Nemania	serpens	AK0226	v1.0	{'clade': 'sordariomyceta', 'kingdom': 'Fungi', 'phylum': 'Ascomycota', 'subphylum': 'Pezizomycotina', 'class': 'Sordariomycetes', 'subclass': 'Xylariomycetidae', 'order': 'Xylariales', 'family': 'Xylariaceae', 'subfamily': ''}	jgi	Franco MEE et al.,2021	NsAK0226_1
nemser3	Nemania	serpens	AZ0576	v1.0	{'clade': 'sordariomyceta', 'kingdom': 'Fungi', 'phylum': 'Ascomycota', 'subphylum': 'Pezizomycotina', 'class': 'Sordariomycetes', 'subclass': 'Xylariomycetidae', 'order': 'Xylariales', 'family': 'Xylariaceae', 'subfamily': ''}	jgi	Franco MEE et al.,2021	NsAZ0576_1
nemsp.1	Nemania	sp.	FL0031	v2.0	{'clade': 'sordariomyceta', 'kingdom': 'Fungi', 'phylum': 'Ascomycota', 'subphylum': 'Pezizomycotina', 'class': 'Sordariomycetes', 'subclass': 'Xylariomycetidae', 'order': 'Xylariales', 'family': 'Xylariaceae', 'subfamily': ''}	jgi	Franco MEE et al.,2021	NeFL0031_2
nemsp.2	Nemania	sp.	FL0916	v1.0	{'clade': 'sordariomyceta', 'kingdom': 'Fungi', 'phylum': 'Ascomycota', 'subphylum': 'Pezizomycotina', 'class': 'Sordariomycetes', 'subclass': 'Xylariomycetidae', 'order': 'Xylariales', 'family': 'Xylariaceae', 'subfamily': ''}	jgi	Franco MEE et al.,2021	NeFL0916_1
nemsp.3	Nemania	sp.	NC0429	v1.0	{'clade': 'sordariomyceta', 'kingdom': 'Fungi', 'phylum': 'Ascomycota', 'subphylum': 'Pezizomycotina', 'class': 'Sordariomycetes', 'subclass': 'Xylariomycetidae', 'order': 'Xylariales', 'family': 'Xylariaceae', 'subfamily': ''}	jgi	Franco MEE et al.,2021	Nemani1
nemsp.4	Nematocida	sp.	1ERTm6	20141022	{'clade': 'Opisthokonta', 'kingdom': 'Fungi', 'phylum': 'Microsporidia', 'subphylum': '', 'class': '', 'order': '', 'family': '', 'subfamily': ''}	ncbi	2014-08-11	SAMN00779735
nemsp.5	Nematocida	sp.	ERTm5	20160511	{'clade': 'Opisthokonta', 'kingdom': 'Fungi', 'phylum': 'Microsporidia', 'subphylum': '', 'class': '', 'order': '', 'family': '', 'subfamily': ''}	ncbi	2016-05-11	SAMN04499094
nemsp.6	Nematocida	sp.	1ERTm2	20140811	{'clade': 'Opisthokonta', 'kingdom': 'Fungi', 'phylum': 'Microsporidia', 'subphylum': '', 'class': '', 'order': '', 'family': '', 'subfamily': ''}	ncbi	2012-02-27	SAMN02981299
neoaci1	Neohortaea	acidophila		20200324	{'clade': 'dothideomyceta', 'kingdom': 'Fungi', 'phylum': 'Ascomycota', 'subphylum': 'Pezizomycotina', 'class': 'Dothideomycetes', 'subclass': 'Dothideomycetidae', 'order': 'Mycosphaerellales', 'family': 'Teratosphaeriaceae', 'subfamily': ''}	ncbi	2020-01-31	SAMN05446851
neocal1	Neocallimastix	californiae	G1	v1.0	{'clade': 'Opisthokonta', 'kingdom': 'Fungi', 'phylum': 'Chytridiomycota', 'class': 'Neocallimastigomycetes', 'order': 'Neocallimastigales', 'family': 'Neocallimastigaceae', 'subphylum': '', 'subfamily': ''}	jgi	Haitjema CH et al.,2017	Neosp1
neocla1	Neopestalotiopsis	clavispora		20200917	{'clade': 'sordariomyceta', 'kingdom': 'Fungi', 'phylum': 'Ascomycota', 'subphylum': 'Pezizomycotina', 'class': 'Sordariomycetes', 'subclass': 'Xylariomycetidae', 'order': 'Xylariales', 'family': 'Sporocadaceae', 'subfamily': ''}	ncbi	2020-09-17	SAMN14260619
neodit1	Neonectria	ditissima	R0905	0	{'clade': 'sordariomyceta', 'kingdom': 'Fungi', 'phylum': 'Ascomycota', 'subphylum': 'Pezizomycotina', 'class': 'Sordariomycetes', 'subclass': 'Hypocreomycetidae', 'order': 'Hypocreales', 'family': 'Nectriaceae', 'subfamily': ''}	jgi	Gómez-Cortecero A et al.,2015	Neodi1
neofis1	Neosartorya	fischeri	NRRL181	0	{'clade': 'leotiomyceta', 'kingdom': 'Fungi', 'phylum': 'Ascomycota', 'subphylum': 'Pezizomycotina', 'class': 'Eurotiomycetes', 'subclass': 'Eurotiomycetidae', 'order': 'Eurotiales', 'family': 'Aspergillaceae', 'subfamily': ''}	jgi	Arnaud MB et al.,2012~Lonial S et al.,1997	Neofi1
neoirr1	Neolecta	irregularis	DAH1	v1.0	{'clade': 'Opisthokonta', 'kingdom': 'Fungi', 'phylum': 'Ascomycota', 'subphylum': 'Taphrinomycotina', 'class': 'Neolectomycetes', 'order': 'Neolectales', 'family': 'Neolectaceae', 'subfamily': ''}	jgi	Nguyen TA et al.,2017	Neoirr1
neoirr2	Neolecta	irregularis	DAH3	2017-05-11	{'clade': 'Opisthokonta', 'kingdom': 'Fungi', 'phylum': 'Ascomycota', 'subphylum': 'Taphrinomycotina', 'class': 'Neolectomycetes', 'order': 'Neolectales', 'family': 'Neolectaceae', 'subfamily': ''}	ncbi	2017-01-04	Kneoirr2
neolan1	Neocallimastix	lanati		v1.0	{'clade': 'Opisthokonta', 'kingdom': 'Fungi', 'phylum': 'Chytridiomycota', 'class': 'Neocallimastigomycetes', 'order': 'Neocallimastigales', 'family': 'Neocallimastigaceae', 'subphylum': '', 'subfamily': ''}	jgi	Wilken SE et al.,2021	Neolan1
neolep1	Neolentinus	lepideus	HHB14362ss1	2016-04-27	{'clade': 'Opisthokonta', 'kingdom': 'Fungi', 'phylum': 'Basidiomycota', 'subphylum': 'Agaricomycotina', 'class': 'Agaricomycetes', 'order': 'Gloeophyllales', 'family': 'Gloeophyllaceae', 'subfamily': ''}	ncbi	2016-04-26	Kneolep1
neopar1	Neofusicoccum	parvum	UCRNP2	0	{'clade': 'dothideomyceta', 'kingdom': 'Fungi', 'phylum': 'Ascomycota', 'subphylum': 'Pezizomycotina', 'class': 'Dothideomycetes', 'order': 'Botryosphaeriales', 'family': 'Botryosphaeriaceae', 'subfamily': ''}	jgi	Blanco-Ulate B et al.,2013	Neopa1
neosp.3	Neopestalotiopsis	sp.	37M	20200303	{'clade': 'sordariomyceta', 'kingdom': 'Fungi', 'phylum': 'Ascomycota', 'subphylum': 'Pezizomycotina', 'class': 'Sordariomycetes', 'subclass': 'Xylariomycetidae', 'order': 'Xylariales', 'family': 'Sporocadaceae', 'subfamily': ''}	ncbi	2020-03-03	SAMN11403616
neosp.5	Neocallimastix	sp.	JGI2020a	2021-02-24	{'clade': 'Opisthokonta', 'kingdom': 'Fungi', 'phylum': 'Chytridiomycota', 'class': 'Neocallimastigomycetes', 'order': 'Neocallimastigales', 'family': 'Neocallimastigaceae', 'subphylum': '', 'subfamily': ''}	ncbi	2021-02-24	Kneosp.5
neucra3	Neurospora	crassa	FGSC73trp3	v1.0	{'clade': 'sordariomyceta', 'kingdom': 'Fungi', 'phylum': 'Ascomycota', 'subphylum': 'Pezizomycotina', 'class': 'Sordariomycetes', 'subclass': 'Sordariomycetidae', 'order': 'Sordariales', 'family': 'Sordariaceae', 'subfamily': ''}	jgi	Baker SE et al.,2015	Neucr_trp3_1
neucra4	Neurospora	crassa	OR74A	v2.0	{'clade': 'sordariomyceta', 'kingdom': 'Fungi', 'phylum': 'Ascomycota', 'subphylum': 'Pezizomycotina', 'class': 'Sordariomycetes', 'subclass': 'Sordariomycetidae', 'order': 'Sordariales', 'family': 'Sordariaceae', 'subfamily': ''}	jgi	Galagan JE et al.,2003	Neucr2
neutet1	Neurospora	tetrasperma	FGSC2508	20140801	{'clade': 'sordariomyceta', 'kingdom': 'Fungi', 'phylum': 'Ascomycota', 'subphylum': 'Pezizomycotina', 'class': 'Sordariomycetes', 'subclass': 'Sordariomycetidae', 'order': 'Sordariales', 'family': 'Sordariaceae', 'subfamily': ''}	ncbi	2011-05-11	SAMN02769628
neutet2	Neurospora	tetrasperma	FGSC2509	20140505	{'clade': 'sordariomyceta', 'kingdom': 'Fungi', 'phylum': 'Ascomycota', 'subphylum': 'Pezizomycotina', 'class': 'Sordariomycetes', 'subclass': 'Sordariomycetidae', 'order': 'Sordariales', 'family': 'Sordariaceae', 'subfamily': ''}	ncbi	2011-05-11	SAMN02743872
nosapi1	Nosema	apis	BRL01	0	{'clade': 'Opisthokonta', 'kingdom': 'Fungi', 'phylum': 'Microsporidia', 'suborder': 'Apansporoblastina', 'family': 'Nosematidae', 'subphylum': '', 'class': '', 'order': '', 'subfamily': ''}	jgi	Chen Yp et al.,2013	Nosap1
nosbom1	Nosema	bombycis	CQ1	0	{'clade': 'Opisthokonta', 'kingdom': 'Fungi', 'phylum': 'Microsporidia', 'suborder': 'Apansporoblastina', 'family': 'Nosematidae', 'subphylum': '', 'class': '', 'order': '', 'subfamily': ''}	jgi	Pan G et al.,2013	Nosbo1
noscer1	Nosema	ceranae		20150505	{'clade': 'Opisthokonta', 'kingdom': 'Fungi', 'phylum': 'Microsporidia', 'suborder': 'Apansporoblastina', 'family': 'Nosematidae', 'subphylum': '', 'class': '', 'order': '', 'subfamily': ''}	ncbi	2015-05-05	SAMN02213592
noscer10	Nosema	ceranae		2021-06-08	{'clade': 'Opisthokonta', 'kingdom': 'Fungi', 'phylum': 'Microsporidia', 'suborder': 'Apansporoblastina', 'family': 'Nosematidae', 'subphylum': '', 'class': '', 'order': '', 'subfamily': ''}	ncbi	2019-04-29	Knoscer10
noscer3	Nosema	ceranae	BRL01	20140804	{'clade': 'Opisthokonta', 'kingdom': 'Fungi', 'phylum': 'Microsporidia', 'suborder': 'Apansporoblastina', 'family': 'Nosematidae', 'subphylum': '', 'class': '', 'order': '', 'subfamily': ''}	ncbi	2009-06-09	SAMN00002233
nosgra1	Nosema	granulosis		20201208	{'clade': 'Opisthokonta', 'kingdom': 'Fungi', 'phylum': 'Microsporidia', 'suborder': 'Apansporoblastina', 'family': 'Nosematidae', 'subphylum': '', 'class': '', 'order': '', 'subfamily': ''}	ncbi	2020-12-08	SAMN10502582
obbriv1	Obba	rivulosa	3A2	v1.0	{'kingdom': '', 'phylum': '', 'subphylum': '', 'class': '', 'order': '', 'family': '', 'subfamily': ''}	jgi	Miettinen O et al.,2016	Obbri1
ogaang1	Ogataea	angusta		2021-07-13	{'clade': 'saccharomyceta', 'kingdom': 'Fungi', 'phylum': 'Ascomycota', 'subphylum': 'Saccharomycotina', 'class': 'Saccharomycetes', 'order': 'Saccharomycetales', 'family': 'Pichiaceae', 'subfamily': ''}	ncbi	2021-07-13	Kogaang1
ogaang10	Ogataea	angusta		2021-07-13	{'clade': 'saccharomyceta', 'kingdom': 'Fungi', 'phylum': 'Ascomycota', 'subphylum': 'Saccharomycotina', 'class': 'Saccharomycetes', 'order': 'Saccharomycetales', 'family': 'Pichiaceae', 'subfamily': ''}	ncbi	2021-07-13	Kogaang10
ogaang2	Ogataea	angusta		2021-07-13	{'clade': 'saccharomyceta', 'kingdom': 'Fungi', 'phylum': 'Ascomycota', 'subphylum': 'Saccharomycotina', 'class': 'Saccharomycetes', 'order': 'Saccharomycetales', 'family': 'Pichiaceae', 'subfamily': ''}	ncbi	2021-07-13	Kogaang2
ogaang3	Ogataea	angusta		2021-07-13	{'clade': 'saccharomyceta', 'kingdom': 'Fungi', 'phylum': 'Ascomycota', 'subphylum': 'Saccharomycotina', 'class': 'Saccharomycetes', 'order': 'Saccharomycetales', 'family': 'Pichiaceae', 'subfamily': ''}	ncbi	2021-07-13	Kogaang3
ogaang4	Ogataea	angusta		2021-07-13	{'clade': 'saccharomyceta', 'kingdom': 'Fungi', 'phylum': 'Ascomycota', 'subphylum': 'Saccharomycotina', 'class': 'Saccharomycetes', 'order': 'Saccharomycetales', 'family': 'Pichiaceae', 'subfamily': ''}	ncbi	2021-07-13	Kogaang4
ogaang5	Ogataea	angusta		2021-07-13	{'clade': 'saccharomyceta', 'kingdom': 'Fungi', 'phylum': 'Ascomycota', 'subphylum': 'Saccharomycotina', 'class': 'Saccharomycetes', 'order': 'Saccharomycetales', 'family': 'Pichiaceae', 'subfamily': ''}	ncbi	2021-07-13	Kogaang5
ogaang6	Ogataea	angusta		2021-07-13	{'clade': 'saccharomyceta', 'kingdom': 'Fungi', 'phylum': 'Ascomycota', 'subphylum': 'Saccharomycotina', 'class': 'Saccharomycetes', 'order': 'Saccharomycetales', 'family': 'Pichiaceae', 'subfamily': ''}	ncbi	2021-07-13	Kogaang6
ogaang7	Ogataea	angusta		2021-07-13	{'clade': 'saccharomyceta', 'kingdom': 'Fungi', 'phylum': 'Ascomycota', 'subphylum': 'Saccharomycotina', 'class': 'Saccharomycetes', 'order': 'Saccharomycetales', 'family': 'Pichiaceae', 'subfamily': ''}	ncbi	2021-07-13	Kogaang7
ogaang8	Ogataea	angusta		2021-07-13	{'clade': 'saccharomyceta', 'kingdom': 'Fungi', 'phylum': 'Ascomycota', 'subphylum': 'Saccharomycotina', 'class': 'Saccharomycetes', 'order': 'Saccharomycetales', 'family': 'Pichiaceae', 'subfamily': ''}	ncbi	2021-07-13	Kogaang8
ogaang9	Ogataea	angusta		2021-07-13	{'clade': 'saccharomyceta', 'kingdom': 'Fungi', 'phylum': 'Ascomycota', 'subphylum': 'Saccharomycotina', 'class': 'Saccharomycetes', 'order': 'Saccharomycetales', 'family': 'Pichiaceae', 'subfamily': ''}	ncbi	2021-07-13	Kogaang9
ogahag1	Ogataea	haglerorum		2021-07-13	{'clade': 'saccharomyceta', 'kingdom': 'Fungi', 'phylum': 'Ascomycota', 'subphylum': 'Saccharomycotina', 'class': 'Saccharomycetes', 'order': 'Saccharomycetales', 'family': 'Pichiaceae', 'subfamily': ''}	ncbi	2021-07-13	Kogahag1
ogahag10	Ogataea	haglerorum		2021-07-13	{'clade': 'saccharomyceta', 'kingdom': 'Fungi', 'phylum': 'Ascomycota', 'subphylum': 'Saccharomycotina', 'class': 'Saccharomycetes', 'order': 'Saccharomycetales', 'family': 'Pichiaceae', 'subfamily': ''}	ncbi	2021-07-13	Kogahag10
ogahag11	Ogataea	haglerorum		2021-07-13	{'clade': 'saccharomyceta', 'kingdom': 'Fungi', 'phylum': 'Ascomycota', 'subphylum': 'Saccharomycotina', 'class': 'Saccharomycetes', 'order': 'Saccharomycetales', 'family': 'Pichiaceae', 'subfamily': ''}	ncbi	2021-07-13	Kogahag11
ogahag12	Ogataea	haglerorum		2021-07-13	{'clade': 'saccharomyceta', 'kingdom': 'Fungi', 'phylum': 'Ascomycota', 'subphylum': 'Saccharomycotina', 'class': 'Saccharomycetes', 'order': 'Saccharomycetales', 'family': 'Pichiaceae', 'subfamily': ''}	ncbi	2021-07-13	Kogahag12
ogahag13	Ogataea	haglerorum		2021-07-13	{'clade': 'saccharomyceta', 'kingdom': 'Fungi', 'phylum': 'Ascomycota', 'subphylum': 'Saccharomycotina', 'class': 'Saccharomycetes', 'order': 'Saccharomycetales', 'family': 'Pichiaceae', 'subfamily': ''}	ncbi	2021-07-13	Kogahag13
ogahag14	Ogataea	haglerorum		2021-07-13	{'clade': 'saccharomyceta', 'kingdom': 'Fungi', 'phylum': 'Ascomycota', 'subphylum': 'Saccharomycotina', 'class': 'Saccharomycetes', 'order': 'Saccharomycetales', 'family': 'Pichiaceae', 'subfamily': ''}	ncbi	2021-07-13	Kogahag14
ogahag15	Ogataea	haglerorum		2021-07-13	{'clade': 'saccharomyceta', 'kingdom': 'Fungi', 'phylum': 'Ascomycota', 'subphylum': 'Saccharomycotina', 'class': 'Saccharomycetes', 'order': 'Saccharomycetales', 'family': 'Pichiaceae', 'subfamily': ''}	ncbi	2021-07-13	Kogahag15
ogahag16	Ogataea	haglerorum		2021-07-13	{'clade': 'saccharomyceta', 'kingdom': 'Fungi', 'phylum': 'Ascomycota', 'subphylum': 'Saccharomycotina', 'class': 'Saccharomycetes', 'order': 'Saccharomycetales', 'family': 'Pichiaceae', 'subfamily': ''}	ncbi	2021-07-13	Kogahag16
ogahag17	Ogataea	haglerorum		2021-07-13	{'clade': 'saccharomyceta', 'kingdom': 'Fungi', 'phylum': 'Ascomycota', 'subphylum': 'Saccharomycotina', 'class': 'Saccharomycetes', 'order': 'Saccharomycetales', 'family': 'Pichiaceae', 'subfamily': ''}	ncbi	2021-07-13	Kogahag17
ogahag18	Ogataea	haglerorum		2021-07-13	{'clade': 'saccharomyceta', 'kingdom': 'Fungi', 'phylum': 'Ascomycota', 'subphylum': 'Saccharomycotina', 'class': 'Saccharomycetes', 'order': 'Saccharomycetales', 'family': 'Pichiaceae', 'subfamily': ''}	ncbi	2021-07-13	Kogahag18
ogahag19	Ogataea	haglerorum		2021-07-13	{'clade': 'saccharomyceta', 'kingdom': 'Fungi', 'phylum': 'Ascomycota', 'subphylum': 'Saccharomycotina', 'class': 'Saccharomycetes', 'order': 'Saccharomycetales', 'family': 'Pichiaceae', 'subfamily': ''}	ncbi	2021-07-13	Kogahag19
ogahag2	Ogataea	haglerorum		2021-07-13	{'clade': 'saccharomyceta', 'kingdom': 'Fungi', 'phylum': 'Ascomycota', 'subphylum': 'Saccharomycotina', 'class': 'Saccharomycetes', 'order': 'Saccharomycetales', 'family': 'Pichiaceae', 'subfamily': ''}	ncbi	2021-07-13	Kogahag2
ogahag20	Ogataea	haglerorum		2021-07-13	{'clade': 'saccharomyceta', 'kingdom': 'Fungi', 'phylum': 'Ascomycota', 'subphylum': 'Saccharomycotina', 'class': 'Saccharomycetes', 'order': 'Saccharomycetales', 'family': 'Pichiaceae', 'subfamily': ''}	ncbi	2021-07-13	Kogahag20
ogahag21	Ogataea	haglerorum		2021-07-13	{'clade': 'saccharomyceta', 'kingdom': 'Fungi', 'phylum': 'Ascomycota', 'subphylum': 'Saccharomycotina', 'class': 'Saccharomycetes', 'order': 'Saccharomycetales', 'family': 'Pichiaceae', 'subfamily': ''}	ncbi	2021-07-13	Kogahag21
ogahag22	Ogataea	haglerorum		2021-07-13	{'clade': 'saccharomyceta', 'kingdom': 'Fungi', 'phylum': 'Ascomycota', 'subphylum': 'Saccharomycotina', 'class': 'Saccharomycetes', 'order': 'Saccharomycetales', 'family': 'Pichiaceae', 'subfamily': ''}	ncbi	2021-07-13	Kogahag22
ogahag3	Ogataea	haglerorum		2021-07-13	{'clade': 'saccharomyceta', 'kingdom': 'Fungi', 'phylum': 'Ascomycota', 'subphylum': 'Saccharomycotina', 'class': 'Saccharomycetes', 'order': 'Saccharomycetales', 'family': 'Pichiaceae', 'subfamily': ''}	ncbi	2021-07-13	Kogahag3
ogahag4	Ogataea	haglerorum		2021-07-13	{'clade': 'saccharomyceta', 'kingdom': 'Fungi', 'phylum': 'Ascomycota', 'subphylum': 'Saccharomycotina', 'class': 'Saccharomycetes', 'order': 'Saccharomycetales', 'family': 'Pichiaceae', 'subfamily': ''}	ncbi	2021-07-13	Kogahag4
ogahag5	Ogataea	haglerorum		2021-07-13	{'clade': 'saccharomyceta', 'kingdom': 'Fungi', 'phylum': 'Ascomycota', 'subphylum': 'Saccharomycotina', 'class': 'Saccharomycetes', 'order': 'Saccharomycetales', 'family': 'Pichiaceae', 'subfamily': ''}	ncbi	2021-07-13	Kogahag5
ogahag6	Ogataea	haglerorum		2021-07-13	{'clade': 'saccharomyceta', 'kingdom': 'Fungi', 'phylum': 'Ascomycota', 'subphylum': 'Saccharomycotina', 'class': 'Saccharomycetes', 'order': 'Saccharomycetales', 'family': 'Pichiaceae', 'subfamily': ''}	ncbi	2021-07-13	Kogahag6
ogahag7	Ogataea	haglerorum		2021-07-13	{'clade': 'saccharomyceta', 'kingdom': 'Fungi', 'phylum': 'Ascomycota', 'subphylum': 'Saccharomycotina', 'class': 'Saccharomycetes', 'order': 'Saccharomycetales', 'family': 'Pichiaceae', 'subfamily': ''}	ncbi	2021-07-13	Kogahag7
ogahag8	Ogataea	haglerorum		2021-07-13	{'clade': 'saccharomyceta', 'kingdom': 'Fungi', 'phylum': 'Ascomycota', 'subphylum': 'Saccharomycotina', 'class': 'Saccharomycetes', 'order': 'Saccharomycetales', 'family': 'Pichiaceae', 'subfamily': ''}	ncbi	2021-07-13	Kogahag8
ogahag9	Ogataea	haglerorum		2021-07-13	{'clade': 'saccharomyceta', 'kingdom': 'Fungi', 'phylum': 'Ascomycota', 'subphylum': 'Saccharomycotina', 'class': 'Saccharomycetes', 'order': 'Saccharomycetales', 'family': 'Pichiaceae', 'subfamily': ''}	ncbi	2021-07-13	Kogahag9
ogapar1	Ogataea	parapolymorpha	DL1	0	{'clade': 'saccharomyceta', 'kingdom': 'Fungi', 'phylum': 'Ascomycota', 'subphylum': 'Saccharomycotina', 'class': 'Saccharomycetes', 'order': 'Saccharomycetales', 'family': 'Pichiaceae', 'subfamily': ''}	jgi	Ravin NV et al.,2013	Ogapa1
ogaphi1	Ogataea	philodendri		2021-10-20	{'clade': 'saccharomyceta', 'kingdom': 'Fungi', 'phylum': 'Ascomycota', 'subphylum': 'Saccharomycotina', 'class': 'Saccharomycetes', 'order': 'Saccharomycetales', 'family': 'Pichiaceae', 'subfamily': ''}	ncbi	2021-10-20	Kogaphi1
ogapol1	Ogataea	polymorpha	NCYC495leu11	v2.0	{'clade': 'saccharomyceta', 'kingdom': 'Fungi', 'phylum': 'Ascomycota', 'subphylum': 'Saccharomycotina', 'class': 'Saccharomycetes', 'order': 'Saccharomycetales', 'family': 'Pichiaceae', 'subfamily': ''}	jgi	Riley R et al.,2016	Hanpo2
ogathe1	Ogataea	thermophila		2021-10-20	{'clade': 'saccharomyceta', 'kingdom': 'Fungi', 'phylum': 'Ascomycota', 'subphylum': 'Saccharomycotina', 'class': 'Saccharomycetes', 'order': 'Saccharomycetales', 'family': 'Pichiaceae', 'subfamily': ''}	ncbi	2021-10-20	Kogathe1
oidmai1	Oidiodendron	maius	Zn	v1.0	{'clade': 'sordariomyceta', 'kingdom': 'Fungi', 'phylum': 'Ascomycota', 'subphylum': 'Pezizomycotina', 'class': 'Leotiomycetes', 'family': 'Myxotrichaceae', 'order': '', 'subfamily': ''}	jgi	Kohler A et al.,2015~Martino E et al.,2018	Oidma1
oidneo1	Oidium	neolycopersici		20181003	{'clade': 'sordariomyceta', 'kingdom': 'Fungi', 'phylum': 'Ascomycota', 'subphylum': 'Pezizomycotina', 'class': 'Leotiomycetes', 'order': 'Erysiphales', 'family': 'Erysiphaceae', 'subfamily': ''}	ncbi	2018-10-03	SAMN05414134
olipau1	Oliveonia	pauxilla	MPIPUGEAT0066	v1.0	{'clade': 'Opisthokonta', 'kingdom': 'Fungi', 'phylum': 'Basidiomycota', 'subphylum': 'Agaricomycotina', 'class': 'Agaricomycetes', 'order': 'Auriculariales', 'family': '', 'subfamily': ''}	jgi	Mesny F et al.,2021	Olipa1
olpbor1	Olpidium	bornovanus	UBCF19785	0	{'clade': 'Opisthokonta', 'kingdom': 'Fungi', 'phylum': 'Olpidiomycota', 'subphylum': 'Olpidiomycotina', 'class': 'Olpidiomycetes', 'order': 'Olpidiales', 'family': 'Olpidiaceae', 'subfamily': ''}	jgi	Chang Y et al.,2021	Olpbor1
ompole1	Omphalotus	olearius		0	{'clade': 'Opisthokonta', 'kingdom': 'Fungi', 'phylum': 'Basidiomycota', 'subphylum': 'Agaricomycotina', 'class': 'Agaricomycetes', 'subclass': 'Agaricomycetidae', 'order': 'Agaricales', 'family': 'Omphalotaceae', 'subfamily': ''}	jgi	Wawrzyn GT et al.,2012	Ompol1
ophaus1	Ophiocordyceps	australis	Map64	0	{'clade': 'sordariomyceta', 'kingdom': 'Fungi', 'phylum': 'Ascomycota', 'subphylum': 'Pezizomycotina', 'class': 'Sordariomycetes', 'subclass': 'Hypocreomycetidae', 'order': 'Hypocreales', 'family': 'Ophiocordycipitaceae', 'subfamily': ''}	jgi	de Bekker C et al.,2017	Ophau1
ophcam1	Ophiocordyceps	camponoti-rufipedis	Map16	0	{'clade': 'sordariomyceta', 'kingdom': 'Fungi', 'phylum': 'Ascomycota', 'subphylum': 'Pezizomycotina', 'class': 'Sordariomycetes', 'subclass': 'Hypocreomycetidae', 'order': 'Hypocreales', 'family': 'Ophiocordycipitaceae', 'subfamily': ''}	jgi	de Bekker C et al.,2017	Ophca1
ophcam2	Ophiocordyceps	camponoti-leonardi	nominval	20180724	{'clade': 'sordariomyceta', 'kingdom': 'Fungi', 'phylum': 'Ascomycota', 'subphylum': 'Pezizomycotina', 'class': 'Sordariomycetes', 'subclass': 'Hypocreomycetidae', 'order': 'Hypocreales', 'family': 'Ophiocordycipitaceae', 'subfamily': ''}	ncbi	2018-07-24	SAMN07662903
ophcam3	Ophiocordyceps	camponoti-saundersi	nominval	20180724	{'clade': 'sordariomyceta', 'kingdom': 'Fungi', 'phylum': 'Ascomycota', 'subphylum': 'Pezizomycotina', 'class': 'Sordariomycetes', 'subclass': 'Hypocreomycetidae', 'order': 'Hypocreales', 'family': 'Ophiocordycipitaceae', 'subfamily': ''}	ncbi	2018-07-24	SAMN07662932
ophcam4	Ophiocordyceps	camponoti-floridani		20200512	{'clade': 'sordariomyceta', 'kingdom': 'Fungi', 'phylum': 'Ascomycota', 'subphylum': 'Pezizomycotina', 'class': 'Sordariomycetes', 'subclass': 'Hypocreomycetidae', 'order': 'Hypocreales', 'family': 'Ophiocordycipitaceae', 'subfamily': ''}	ncbi	2020-05-07	SAMN13721827
ophdis1	Ophiobolus	disseminans	CBS113818	v1.0	{'clade': 'dothideomyceta', 'kingdom': 'Fungi', 'phylum': 'Ascomycota', 'subphylum': 'Pezizomycotina', 'class': 'Dothideomycetes', 'subclass': 'Pleosporomycetidae', 'order': 'Pleosporales', 'suborder': 'Pleosporineae', 'family': 'Leptosphaeriaceae', 'subfamily': ''}	jgi	Haridas S et al.,2020	Ophdi1
ophkim1	Ophiocordyceps	kimflemingae	SC16a	0	{'clade': 'sordariomyceta', 'kingdom': 'Fungi', 'phylum': 'Ascomycota', 'subphylum': 'Pezizomycotina', 'class': 'Sordariomycetes', 'subclass': 'Hypocreomycetidae', 'order': 'Hypocreales', 'family': 'Ophiocordycipitaceae', 'subfamily': ''}	jgi	de Bekker C et al.,2015	Ophun1
ophnov1	Ophiostoma	novo-ulmi	subspnovoulmiH327	0	{'clade': 'sordariomyceta', 'kingdom': 'Fungi', 'phylum': 'Ascomycota', 'subphylum': 'Pezizomycotina', 'class': 'Sordariomycetes', 'subclass': 'Sordariomycetidae', 'order': 'Ophiostomatales', 'family': 'Ophiostomataceae', 'subfamily': ''}	jgi	Forgetta V et al.,2013~Comeau AM et al.,2014	Ophnu1
ophpic1	Ophiostoma	piceae	UAMH11346	0	{'clade': 'sordariomyceta', 'kingdom': 'Fungi', 'phylum': 'Ascomycota', 'subphylum': 'Pezizomycotina', 'class': 'Sordariomycetes', 'subclass': 'Sordariomycetidae', 'order': 'Ophiostomatales', 'family': 'Ophiostomataceae', 'subfamily': ''}	jgi	Haridas S et al.,2013	Ophpic1
ophpol1	Ophiocordyceps	polyrhachis-furcata	BCC54312	20180717	{'clade': 'sordariomyceta', 'kingdom': 'Fungi', 'phylum': 'Ascomycota', 'subphylum': 'Pezizomycotina', 'class': 'Sordariomycetes', 'subclass': 'Hypocreomycetidae', 'order': 'Hypocreales', 'family': 'Ophiocordycipitaceae', 'subfamily': ''}	ncbi	2016-04-27	SAMN04099149
ophsin1	Ophiocordyceps	sinensis	IOZ07	0	{'clade': 'sordariomyceta', 'kingdom': 'Fungi', 'phylum': 'Ascomycota', 'subphylum': 'Pezizomycotina', 'class': 'Sordariomycetes', 'subclass': 'Hypocreomycetidae', 'order': 'Hypocreales', 'family': 'Ophiocordycipitaceae', 'subfamily': ''}	jgi	Shu R et al.,2020	Ophsi1
ophsin2	Ophiocordyceps	sinensis	CO18	2014-08-11	{'clade': 'sordariomyceta', 'kingdom': 'Fungi', 'phylum': 'Ascomycota', 'subphylum': 'Pezizomycotina', 'class': 'Sordariomycetes', 'subclass': 'Hypocreomycetidae', 'order': 'Hypocreales', 'family': 'Ophiocordycipitaceae', 'subfamily': ''}	ncbi	2013-08-20	Kophsin2
ophuni1	Ophiocordyceps	unilateralis		20171017	{'clade': 'sordariomyceta', 'kingdom': 'Fungi', 'phylum': 'Ascomycota', 'subphylum': 'Pezizomycotina', 'class': 'Sordariomycetes', 'subclass': 'Hypocreomycetidae', 'order': 'Hypocreales', 'family': 'Ophiocordycipitaceae', 'subfamily': ''}	ncbi	2015-08-21	SAMN03465111
orboli1	Orbilia	oligospora	ATCC24927	20140811	{'clade': 'saccharomyceta', 'kingdom': 'Fungi', 'phylum': 'Ascomycota', 'subphylum': 'Pezizomycotina', 'class': 'Orbiliomycetes', 'order': 'Orbiliales', 'family': 'Orbiliaceae', 'subfamily': ''}	ncbi	2011-09-07	SAMN02981262
orboli10	Orbilia	oligospora		20200306	{'clade': 'saccharomyceta', 'kingdom': 'Fungi', 'phylum': 'Ascomycota', 'subphylum': 'Pezizomycotina', 'class': 'Orbiliomycetes', 'order': 'Orbiliales', 'family': 'Orbiliaceae', 'subfamily': ''}	ncbi	2020-03-06	SAMN13037593
orboli11	Orbilia	oligospora		20200306	{'clade': 'saccharomyceta', 'kingdom': 'Fungi', 'phylum': 'Ascomycota', 'subphylum': 'Pezizomycotina', 'class': 'Orbiliomycetes', 'order': 'Orbiliales', 'family': 'Orbiliaceae', 'subfamily': ''}	ncbi	2020-03-06	SAMN11106977
orboli12	Orbilia	oligospora		20200306	{'clade': 'saccharomyceta', 'kingdom': 'Fungi', 'phylum': 'Ascomycota', 'subphylum': 'Pezizomycotina', 'class': 'Orbiliomycetes', 'order': 'Orbiliales', 'family': 'Orbiliaceae', 'subfamily': ''}	ncbi	2020-03-06	SAMN11107058
orboli13	Orbilia	oligospora		20200306	{'clade': 'saccharomyceta', 'kingdom': 'Fungi', 'phylum': 'Ascomycota', 'subphylum': 'Pezizomycotina', 'class': 'Orbiliomycetes', 'order': 'Orbiliales', 'family': 'Orbiliaceae', 'subfamily': ''}	ncbi	2020-03-06	SAMN13037600
orboli14	Orbilia	oligospora		20200306	{'clade': 'saccharomyceta', 'kingdom': 'Fungi', 'phylum': 'Ascomycota', 'subphylum': 'Pezizomycotina', 'class': 'Orbiliomycetes', 'order': 'Orbiliales', 'family': 'Orbiliaceae', 'subfamily': ''}	ncbi	2020-03-06	SAMN13037565
orboli15	Orbilia	oligospora		20200306	{'clade': 'saccharomyceta', 'kingdom': 'Fungi', 'phylum': 'Ascomycota', 'subphylum': 'Pezizomycotina', 'class': 'Orbiliomycetes', 'order': 'Orbiliales', 'family': 'Orbiliaceae', 'subfamily': ''}	ncbi	2020-03-06	SAMN13037562
orboli16	Orbilia	oligospora		20200306	{'clade': 'saccharomyceta', 'kingdom': 'Fungi', 'phylum': 'Ascomycota', 'subphylum': 'Pezizomycotina', 'class': 'Orbiliomycetes', 'order': 'Orbiliales', 'family': 'Orbiliaceae', 'subfamily': ''}	ncbi	2020-03-06	SAMN11106999
orboli17	Orbilia	oligospora		20200306	{'clade': 'saccharomyceta', 'kingdom': 'Fungi', 'phylum': 'Ascomycota', 'subphylum': 'Pezizomycotina', 'class': 'Orbiliomycetes', 'order': 'Orbiliales', 'family': 'Orbiliaceae', 'subfamily': ''}	ncbi	2020-03-06	SAMN13037564
orboli18	Orbilia	oligospora		20200306	{'clade': 'saccharomyceta', 'kingdom': 'Fungi', 'phylum': 'Ascomycota', 'subphylum': 'Pezizomycotina', 'class': 'Orbiliomycetes', 'order': 'Orbiliales', 'family': 'Orbiliaceae', 'subfamily': ''}	ncbi	2020-03-06	SAMN13037567
orboli19	Orbilia	oligospora		20200306	{'clade': 'saccharomyceta', 'kingdom': 'Fungi', 'phylum': 'Ascomycota', 'subphylum': 'Pezizomycotina', 'class': 'Orbiliomycetes', 'order': 'Orbiliales', 'family': 'Orbiliaceae', 'subfamily': ''}	ncbi	2020-03-06	SAMN11107056
orboli2	Orbilia	oligospora		20190410	{'clade': 'saccharomyceta', 'kingdom': 'Fungi', 'phylum': 'Ascomycota', 'subphylum': 'Pezizomycotina', 'class': 'Orbiliomycetes', 'order': 'Orbiliales', 'family': 'Orbiliaceae', 'subfamily': ''}	ncbi	2019-04-10	SAMN10976819
orboli20	Orbilia	oligospora		20200306	{'clade': 'saccharomyceta', 'kingdom': 'Fungi', 'phylum': 'Ascomycota', 'subphylum': 'Pezizomycotina', 'class': 'Orbiliomycetes', 'order': 'Orbiliales', 'family': 'Orbiliaceae', 'subfamily': ''}	ncbi	2020-03-06	SAMN11107012
orboli3	Orbilia	oligospora		20200306	{'clade': 'saccharomyceta', 'kingdom': 'Fungi', 'phylum': 'Ascomycota', 'subphylum': 'Pezizomycotina', 'class': 'Orbiliomycetes', 'order': 'Orbiliales', 'family': 'Orbiliaceae', 'subfamily': ''}	ncbi	2020-03-06	SAMN13037589
orboli4	Orbilia	oligospora		20200309	{'clade': 'saccharomyceta', 'kingdom': 'Fungi', 'phylum': 'Ascomycota', 'subphylum': 'Pezizomycotina', 'class': 'Orbiliomycetes', 'order': 'Orbiliales', 'family': 'Orbiliaceae', 'subfamily': ''}	ncbi	2020-03-09	SAMN11107053
orboli5	Orbilia	oligospora		20200306	{'clade': 'saccharomyceta', 'kingdom': 'Fungi', 'phylum': 'Ascomycota', 'subphylum': 'Pezizomycotina', 'class': 'Orbiliomycetes', 'order': 'Orbiliales', 'family': 'Orbiliaceae', 'subfamily': ''}	ncbi	2020-03-06	SAMN11107032
orboli6	Orbilia	oligospora		20200306	{'clade': 'saccharomyceta', 'kingdom': 'Fungi', 'phylum': 'Ascomycota', 'subphylum': 'Pezizomycotina', 'class': 'Orbiliomycetes', 'order': 'Orbiliales', 'family': 'Orbiliaceae', 'subfamily': ''}	ncbi	2020-03-06	SAMN11107079
orboli7	Orbilia	oligospora		20200306	{'clade': 'saccharomyceta', 'kingdom': 'Fungi', 'phylum': 'Ascomycota', 'subphylum': 'Pezizomycotina', 'class': 'Orbiliomycetes', 'order': 'Orbiliales', 'family': 'Orbiliaceae', 'subfamily': ''}	ncbi	2020-03-06	SAMN13037571
orboli8	Orbilia	oligospora		20200306	{'clade': 'saccharomyceta', 'kingdom': 'Fungi', 'phylum': 'Ascomycota', 'subphylum': 'Pezizomycotina', 'class': 'Orbiliomycetes', 'order': 'Orbiliales', 'family': 'Orbiliaceae', 'subfamily': ''}	ncbi	2020-03-06	SAMN11107059
orboli9	Orbilia	oligospora		20200306	{'clade': 'saccharomyceta', 'kingdom': 'Fungi', 'phylum': 'Ascomycota', 'subphylum': 'Pezizomycotina', 'class': 'Orbiliomycetes', 'order': 'Orbiliales', 'family': 'Orbiliaceae', 'subfamily': ''}	ncbi	2020-03-06	SAMN11107013
ordcol1	Ordospora	colligata	OC4	0	{'clade': 'Opisthokonta', 'kingdom': 'Fungi', 'phylum': 'Microsporidia', 'family': 'Ordosporidae', 'subphylum': '', 'class': '', 'order': '', 'subfamily': ''}	jgi	Pombert JF et al.,2015	Ordco1
orpsp.1	Orpinomyces	sp.		0	{'clade': 'Opisthokonta', 'kingdom': 'Fungi', 'phylum': 'Chytridiomycota', 'class': 'Neocallimastigomycetes', 'order': 'Neocallimastigales', 'family': 'Neocallimastigaceae', 'subphylum': '', 'subfamily': ''}	jgi	Youssef NH et al.,2013	Orpsp1_1
oudmuc1	Oudemansiella	mucida	CBS55879	v1.0	{'clade': 'Opisthokonta', 'kingdom': 'Fungi', 'phylum': 'Basidiomycota', 'subphylum': 'Agaricomycotina', 'class': 'Agaricomycetes', 'subclass': 'Agaricomycetidae', 'order': 'Agaricales', 'family': 'Physalacriaceae', 'subfamily': ''}	jgi	Ruiz-Dueñas FJ et al.,2020	Oudmuc1
pactan1	Pachysolen	tannophilus	NRRLY2460	v1.2	{'clade': 'saccharomyceta', 'kingdom': 'Fungi', 'phylum': 'Ascomycota', 'subphylum': 'Saccharomycotina', 'class': 'Saccharomycetes', 'order': 'Saccharomycetales', 'family': 'Saccharomycetaceae', 'subfamily': ''}	jgi	Riley R et al.,2016	Pacta1_2
paeniv1	Paecilomyces	niveus	CO7	v1.0	{'clade': 'leotiomyceta', 'kingdom': 'Fungi', 'phylum': 'Ascomycota', 'subphylum': 'Pezizomycotina', 'class': 'Eurotiomycetes', 'subclass': 'Eurotiomycetidae', 'order': 'Eurotiales', 'family': 'Thermoascaceae', 'subfamily': ''}	jgi	Biango-Daniels MN et al.,2018	Bysni1
paevar1	Paecilomyces	variotii	CBS144490HYG1	v1.0	{'clade': 'leotiomyceta', 'kingdom': 'Fungi', 'phylum': 'Ascomycota', 'subphylum': 'Pezizomycotina', 'class': 'Eurotiomycetes', 'subclass': 'Eurotiomycetidae', 'order': 'Eurotiales', 'family': 'Thermoascaceae', 'subfamily': ''}	jgi	Urquhart AS et al.,N/D	Paevar_HGY_1
paevar2	Paecilomyces	variotii	CBS101075	v1.0	{'clade': 'leotiomyceta', 'kingdom': 'Fungi', 'phylum': 'Ascomycota', 'subphylum': 'Pezizomycotina', 'class': 'Eurotiomycetes', 'subclass': 'Eurotiomycetidae', 'order': 'Eurotiales', 'family': 'Thermoascaceae', 'subfamily': ''}	jgi	Urquhart AS et al.,N/D	Paevar1
paevar3	Paecilomyces	variotii	No5	2015-09-16	{'clade': 'leotiomyceta', 'kingdom': 'Fungi', 'phylum': 'Ascomycota', 'subphylum': 'Pezizomycotina', 'class': 'Eurotiomycetes', 'subclass': 'Eurotiomycetidae', 'order': 'Eurotiales', 'family': 'Thermoascaceae', 'subfamily': ''}	ncbi	2013-11-11	Kpaevar3
pancya1	Panaeolus	cyanescens		20180508	{'clade': 'Opisthokonta', 'kingdom': 'Fungi', 'phylum': 'Basidiomycota', 'subphylum': 'Agaricomycotina', 'class': 'Agaricomycetes', 'subclass': 'Agaricomycetidae', 'order': 'Agaricales', 'family': 'Bolbitiaceae', 'subfamily': ''}	ncbi	2018-02-22	SAMN07166494
panpap1	Panaeolus	papilionaceus	CIRMBRFM715	v1.0	{'clade': 'Opisthokonta', 'kingdom': 'Fungi', 'phylum': 'Basidiomycota', 'subphylum': 'Agaricomycotina', 'class': 'Agaricomycetes', 'subclass': 'Agaricomycetidae', 'order': 'Agaricales', 'family': 'Bolbitiaceae', 'subfamily': ''}	jgi	Ruiz-Dueñas FJ et al.,2020	Panpap1
panrud1	Panus	rudis	PR1116ss1	v1.0	{'clade': 'Opisthokonta', 'kingdom': 'Fungi', 'phylum': 'Basidiomycota', 'subphylum': 'Agaricomycotina', 'class': 'Agaricomycetes', 'order': 'Polyporales', 'family': 'Panaceae', 'subfamily': ''}	jgi	Hage H et al.,2021	Panru1
parbra1	Paracoccidioides	brasiliensis	Pb03	0	{'clade': 'leotiomyceta', 'kingdom': 'Fungi', 'phylum': 'Ascomycota', 'subphylum': 'Pezizomycotina', 'class': 'Eurotiomycetes', 'subclass': 'Eurotiomycetidae', 'order': 'Onygenales', 'family': '', 'subfamily': ''}	jgi	Desjardins CA et al.,2011	Parbr1
parbra2	Paracoccidioides	brasiliensis	Pb18	2014-10-24	{'clade': 'leotiomyceta', 'kingdom': 'Fungi', 'phylum': 'Ascomycota', 'subphylum': 'Pezizomycotina', 'class': 'Eurotiomycetes', 'subclass': 'Eurotiomycetidae', 'order': 'Onygenales', 'family': '', 'subfamily': ''}	ncbi	2008-03-20	Kparbra2
parchr1	Paraphoma	chrysanthemicola	MPISDFRAT0120	v1.0	{'clade': 'dothideomyceta', 'kingdom': 'Fungi', 'phylum': 'Ascomycota', 'subphylum': 'Pezizomycotina', 'class': 'Dothideomycetes', 'subclass': 'Pleosporomycetidae', 'order': 'Pleosporales', 'suborder': 'Pleosporineae', 'family': 'Phaeosphaeriaceae', 'subfamily': ''}	jgi	Mesny F et al.,2021	Parchr1
parchr2	Paraphoma	chrysanthemicola	MPIGEGEAT0034	v1.0	{'clade': 'dothideomyceta', 'kingdom': 'Fungi', 'phylum': 'Ascomycota', 'subphylum': 'Pezizomycotina', 'class': 'Dothideomycetes', 'subclass': 'Pleosporomycetidae', 'order': 'Pleosporales', 'suborder': 'Pleosporineae', 'family': 'Phaeosphaeriaceae', 'subfamily': ''}	jgi	Mesny F et al.,2021	Parch1
parlut1	Paracoccidioides	lutzii	Pb01	0	{'clade': 'leotiomyceta', 'kingdom': 'Fungi', 'phylum': 'Ascomycota', 'subphylum': 'Pezizomycotina', 'class': 'Eurotiomycetes', 'subclass': 'Eurotiomycetidae', 'order': 'Onygenales', 'family': '', 'subfamily': ''}	jgi	Desjardins CA et al.,2011	Parlu1
parmin1	Paraphaeosphaeria	minitans		20201208	{'clade': 'dothideomyceta', 'kingdom': 'Fungi', 'phylum': 'Ascomycota', 'subphylum': 'Pezizomycotina', 'class': 'Dothideomycetes', 'subclass': 'Pleosporomycetidae', 'order': 'Pleosporales', 'suborder': 'Massarineae', 'family': 'Didymosphaeriaceae', 'subfamily': ''}	ncbi	2020-12-08	SAMN13245827
parnod1	Parastagonospora	nodorum	SN15	20210202	{'clade': 'dothideomyceta', 'kingdom': 'Fungi', 'phylum': 'Ascomycota', 'subphylum': 'Pezizomycotina', 'class': 'Dothideomycetes', 'subclass': 'Pleosporomycetidae', 'order': 'Pleosporales', 'suborder': 'Pleosporineae', 'family': 'Phaeosphaeriaceae', 'subfamily': ''}	ncbi	2021-02-02	SAMN17118339
parpol1	Parauncinula	polyspora		0	{'clade': 'sordariomyceta', 'kingdom': 'Fungi', 'phylum': 'Ascomycota', 'subphylum': 'Pezizomycotina', 'class': 'Leotiomycetes', 'order': 'Erysiphales', 'family': 'Erysiphaceae', 'subfamily': ''}	jgi	Frantzeskakis L et al.,2019	Parpo1
parsac1	Paramicrosporidium	saccamoebae	KSL3	0	{'clade': 'Opisthokonta', 'kingdom': 'Fungi', 'phylum': 'Cryptomycota', 'subphylum': '', 'class': '', 'order': '', 'family': '', 'subfamily': ''}	jgi	Quandt CA et al.,2017	Parsa1
parspo1	Paraconiothyrium	sporulosum	AP3s5JAC2a	v1.0	{'clade': 'dothideomyceta', 'kingdom': 'Fungi', 'phylum': 'Ascomycota', 'subphylum': 'Pezizomycotina', 'class': 'Dothideomycetes', 'subclass': 'Pleosporomycetidae', 'order': 'Pleosporales', 'suborder': 'Massarineae', 'family': 'Didymosphaeriaceae', 'subfamily': ''}	jgi	Zeiner CA et al.,N/D	Parsp1
parspo2	Paraphaeosphaeria	sporulosa		20160511	{'clade': 'dothideomyceta', 'kingdom': 'Fungi', 'phylum': 'Ascomycota', 'subphylum': 'Pezizomycotina', 'class': 'Dothideomycetes', 'subclass': 'Pleosporomycetidae', 'order': 'Pleosporales', 'suborder': 'Massarineae', 'family': 'Didymosphaeriaceae', 'subfamily': ''}	ncbi	2016-05-10	SAMN02745364
pasful1	Passalora	fulva		2021-10-15	{'clade': 'dothideomyceta', 'kingdom': 'Fungi', 'phylum': 'Ascomycota', 'subphylum': 'Pezizomycotina', 'class': 'Dothideomycetes', 'subclass': 'Dothideomycetidae', 'order': 'Mycosphaerellales', 'family': 'Mycosphaerellaceae', 'subfamily': ''}	ncbi	2021-10-15	Kpasful1
patatr1	Patellaria	atrata	CBS101060	2020-03-24	{'clade': 'dothideomyceta', 'kingdom': 'Fungi', 'phylum': 'Ascomycota', 'subphylum': 'Pezizomycotina', 'class': 'Dothideomycetes', 'order': 'Patellariales', 'family': 'Patellariaceae', 'subfamily': ''}	ncbi	2020-01-31	Kpatatr1
paxade1	Paxillus	adelphus	Ve082h10	v2.0	{'clade': 'Opisthokonta', 'kingdom': 'Fungi', 'phylum': 'Basidiomycota', 'subphylum': 'Agaricomycotina', 'class': 'Agaricomycetes', 'subclass': 'Agaricomycetidae', 'order': 'Boletales', 'suborder': 'Paxilineae', 'family': 'Paxillaceae', 'subfamily': ''}	jgi	Kohler A et al.,2015	Paxru2
paxamm1	Paxillus	ammoniavirescens	Pou092	v1.0	{'clade': 'Opisthokonta', 'kingdom': 'Fungi', 'phylum': 'Basidiomycota', 'subphylum': 'Agaricomycotina', 'class': 'Agaricomycetes', 'subclass': 'Agaricomycetidae', 'order': 'Boletales', 'suborder': 'Paxilineae', 'family': 'Paxillaceae', 'subfamily': ''}	jgi	Miyauchi S et al.,2020	Paxam1
paxinv1	Paxillus	involutus	ATCC200175	v1.0	{'clade': 'Opisthokonta', 'kingdom': 'Fungi', 'phylum': 'Basidiomycota', 'subphylum': 'Agaricomycotina', 'class': 'Agaricomycetes', 'subclass': 'Agaricomycetidae', 'order': 'Boletales', 'suborder': 'Paxilineae', 'family': 'Paxillaceae', 'subfamily': ''}	jgi	Kohler A et al.,2015	Paxin1
paxrub1	Paxillus	rubicundulus	Ve082h10	20160415	{'clade': 'Opisthokonta', 'kingdom': 'Fungi', 'phylum': 'Basidiomycota', 'subphylum': 'Agaricomycotina', 'class': 'Agaricomycetes', 'subclass': 'Agaricomycetidae', 'order': 'Boletales', 'suborder': 'Paxilineae', 'family': 'Paxillaceae', 'subfamily': ''}	ncbi	2015-01-21	SAMN02716172
pelfru1	Peltaster	fructicola		20200414	{'clade': 'dothideomyceta', 'kingdom': 'Fungi', 'phylum': 'Ascomycota', 'subphylum': 'Pezizomycotina', 'class': 'Dothideomycetes', 'order': '', 'family': '', 'subfamily': ''}	ncbi	2020-04-02	SAMN04012580
penant1	Penicillium	antarcticum	IBT31811	0	{'clade': 'leotiomyceta', 'kingdom': 'Fungi', 'phylum': 'Ascomycota', 'subphylum': 'Pezizomycotina', 'class': 'Eurotiomycetes', 'subclass': 'Eurotiomycetidae', 'order': 'Eurotiales', 'family': 'Aspergillaceae', 'subfamily': ''}	jgi	Nielsen JC et al.,2017	Penant1
penari1	Penicillium	arizonense	CBS141311	0	{'clade': 'leotiomyceta', 'kingdom': 'Fungi', 'phylum': 'Ascomycota', 'subphylum': 'Pezizomycotina', 'class': 'Eurotiomycetes', 'subclass': 'Eurotiomycetidae', 'order': 'Eurotiales', 'family': 'Aspergillaceae', 'subfamily': ''}	jgi	Grijseels S et al.,2016	Penar1
penbra1	Penicillium	brasilianum	MG11	0	{'clade': 'leotiomyceta', 'kingdom': 'Fungi', 'phylum': 'Ascomycota', 'subphylum': 'Pezizomycotina', 'class': 'Eurotiomycetes', 'subclass': 'Eurotiomycetidae', 'order': 'Eurotiales', 'family': 'Aspergillaceae', 'subfamily': ''}	jgi	Horn F et al.,2015	Penbra1
pencam1	Penicillium	camemberti	FM013	0	{'clade': 'leotiomyceta', 'kingdom': 'Fungi', 'phylum': 'Ascomycota', 'subphylum': 'Pezizomycotina', 'class': 'Eurotiomycetes', 'subclass': 'Eurotiomycetidae', 'order': 'Eurotiales', 'family': 'Aspergillaceae', 'subfamily': ''}	jgi	Cheeseman K et al.,N/D	Pencam1
penchr1	Penicillium	chrysogenum	Wisconsin541255	0	{'clade': 'leotiomyceta', 'kingdom': 'Fungi', 'phylum': 'Ascomycota', 'subphylum': 'Pezizomycotina', 'class': 'Eurotiomycetes', 'subclass': 'Eurotiomycetidae', 'order': 'Eurotiales', 'family': 'Aspergillaceae', 'subfamily': ''}	jgi	van den Berg MA et al.,2008	PenchWisc1_1
penchr2	Penicillium	chrysogenum		v1.0	{'clade': 'leotiomyceta', 'kingdom': 'Fungi', 'phylum': 'Ascomycota', 'subphylum': 'Pezizomycotina', 'class': 'Eurotiomycetes', 'subclass': 'Eurotiomycetidae', 'order': 'Eurotiales', 'family': 'Aspergillaceae', 'subfamily': ''}	jgi	de Vries RP et al.,2017	Pench1
pencop1	Penicillium	coprophilum	IBT31321	0	{'clade': 'leotiomyceta', 'kingdom': 'Fungi', 'phylum': 'Ascomycota', 'subphylum': 'Pezizomycotina', 'class': 'Eurotiomycetes', 'subclass': 'Eurotiomycetidae', 'order': 'Eurotiales', 'family': 'Aspergillaceae', 'subfamily': ''}	jgi	Nielsen JC et al.,2017	Pencop1
pencru1	Penicillium	crustosum		20200917	{'clade': 'leotiomyceta', 'kingdom': 'Fungi', 'phylum': 'Ascomycota', 'subphylum': 'Pezizomycotina', 'class': 'Eurotiomycetes', 'subclass': 'Eurotiomycetidae', 'order': 'Eurotiales', 'family': 'Aspergillaceae', 'subfamily': ''}	ncbi	2020-09-17	SAMN14096568
pendec1	Penicillium	decumbens	IBT11843	0	{'clade': 'leotiomyceta', 'kingdom': 'Fungi', 'phylum': 'Ascomycota', 'subphylum': 'Pezizomycotina', 'class': 'Eurotiomycetes', 'subclass': 'Eurotiomycetidae', 'order': 'Eurotiales', 'family': 'Aspergillaceae', 'subfamily': ''}	jgi	Nielsen JC et al.,2017	Pendec1
pendig1	Penicillium	digitatum	PHI26	0	{'clade': 'leotiomyceta', 'kingdom': 'Fungi', 'phylum': 'Ascomycota', 'subphylum': 'Pezizomycotina', 'class': 'Eurotiomycetes', 'subclass': 'Eurotiomycetidae', 'order': 'Eurotiales', 'family': 'Aspergillaceae', 'subfamily': ''}	jgi	Marcet-Houben M et al.,2012	Pendi1
pendig2	Penicillium	digitatum	Pd1	2015-11-04	{'clade': 'leotiomyceta', 'kingdom': 'Fungi', 'phylum': 'Ascomycota', 'subphylum': 'Pezizomycotina', 'class': 'Eurotiomycetes', 'subclass': 'Eurotiomycetidae', 'order': 'Eurotiales', 'family': 'Aspergillaceae', 'subfamily': ''}	ncbi	2012-11-27	Kpendig2
penexp2	Penicillium	expansum	d1	0	{'clade': 'leotiomyceta', 'kingdom': 'Fungi', 'phylum': 'Ascomycota', 'subphylum': 'Pezizomycotina', 'class': 'Eurotiomycetes', 'subclass': 'Eurotiomycetidae', 'order': 'Eurotiales', 'family': 'Aspergillaceae', 'subfamily': ''}	jgi	Ballester AR et al.,2015	Penexp1
penfla1	Penicillium	flavigenum	IBT14082	0	{'clade': 'leotiomyceta', 'kingdom': 'Fungi', 'phylum': 'Ascomycota', 'subphylum': 'Pezizomycotina', 'class': 'Eurotiomycetes', 'subclass': 'Eurotiomycetidae', 'order': 'Eurotiales', 'family': 'Aspergillaceae', 'subfamily': ''}	jgi	Nielsen JC et al.,2017	Penfla1
penfre1	Penicillium	freii	DAOM242723	0	{'clade': 'leotiomyceta', 'kingdom': 'Fungi', 'phylum': 'Ascomycota', 'subphylum': 'Pezizomycotina', 'class': 'Eurotiomycetes', 'subclass': 'Eurotiomycetidae', 'order': 'Eurotiales', 'family': 'Aspergillaceae', 'subfamily': ''}	jgi	Wingfield BD et al.,2016	Penfr1
pengri1	Penicillium	griseofulvum		20160216	{'clade': 'leotiomyceta', 'kingdom': 'Fungi', 'phylum': 'Ascomycota', 'subphylum': 'Pezizomycotina', 'class': 'Eurotiomycetes', 'subclass': 'Eurotiomycetidae', 'order': 'Eurotiales', 'family': 'Aspergillaceae', 'subfamily': ''}	ncbi	2016-02-16	SAMN03860337
pengri2	Penicillium	griseofulvum	PG3	0	{'clade': 'leotiomyceta', 'kingdom': 'Fungi', 'phylum': 'Ascomycota', 'subphylum': 'Pezizomycotina', 'class': 'Eurotiomycetes', 'subclass': 'Eurotiomycetidae', 'order': 'Eurotiales', 'family': 'Aspergillaceae', 'subfamily': ''}	jgi	Banani H et al.,2016	Pengri1
penita1	Penicillium	italicum		20160413	{'clade': 'leotiomyceta', 'kingdom': 'Fungi', 'phylum': 'Ascomycota', 'subphylum': 'Pezizomycotina', 'class': 'Eurotiomycetes', 'subclass': 'Eurotiomycetidae', 'order': 'Eurotiales', 'family': 'Aspergillaceae', 'subfamily': ''}	ncbi	2014-10-28	SAMN02929369
penita2	Penicillium	italicum	PHI1	0	{'clade': 'leotiomyceta', 'kingdom': 'Fungi', 'phylum': 'Ascomycota', 'subphylum': 'Pezizomycotina', 'class': 'Eurotiomycetes', 'subclass': 'Eurotiomycetidae', 'order': 'Eurotiales', 'family': 'Aspergillaceae', 'subfamily': ''}	jgi	Ballester AR et al.,2015	Penita1
pennal1	Penicillium	nalgiovense	FM193	0	{'clade': 'leotiomyceta', 'kingdom': 'Fungi', 'phylum': 'Ascomycota', 'subphylum': 'Pezizomycotina', 'class': 'Eurotiomycetes', 'subclass': 'Eurotiomycetidae', 'order': 'Eurotiales', 'family': 'Aspergillaceae', 'subfamily': ''}	jgi	Nielsen JC et al.,2017	Pennal1
pennor1	Penicillium	nordicum	DAOMC185683	0	{'clade': 'leotiomyceta', 'kingdom': 'Fungi', 'phylum': 'Ascomycota', 'subphylum': 'Pezizomycotina', 'class': 'Eurotiomycetes', 'subclass': 'Eurotiomycetidae', 'order': 'Eurotiales', 'family': 'Aspergillaceae', 'subfamily': ''}	jgi	Wingfield BD et al.,2015	Pennord1
penoxa1	Penicillium	oxalicum	1142	0	{'clade': 'leotiomyceta', 'kingdom': 'Fungi', 'phylum': 'Ascomycota', 'subphylum': 'Pezizomycotina', 'class': 'Eurotiomycetes', 'subclass': 'Eurotiomycetidae', 'order': 'Eurotiales', 'family': 'Aspergillaceae', 'subfamily': ''}	jgi	Liu G et al.,N/D	Penox1
penpol1	Penicillium	polonicum	IBT4502	0	{'clade': 'leotiomyceta', 'kingdom': 'Fungi', 'phylum': 'Ascomycota', 'subphylum': 'Pezizomycotina', 'class': 'Eurotiomycetes', 'subclass': 'Eurotiomycetidae', 'order': 'Eurotiales', 'family': 'Aspergillaceae', 'subfamily': ''}	jgi	Nielsen JC et al.,2017	Penpol1
penrol1	Penicillium	rolfsii		20200317	{'clade': 'leotiomyceta', 'kingdom': 'Fungi', 'phylum': 'Ascomycota', 'subphylum': 'Pezizomycotina', 'class': 'Eurotiomycetes', 'subclass': 'Eurotiomycetidae', 'order': 'Eurotiales', 'family': 'Aspergillaceae', 'subfamily': ''}	ncbi	2020-03-17	SAMN09464826
penroq1	Penicillium	roqueforti	FM164	0	{'clade': 'leotiomyceta', 'kingdom': 'Fungi', 'phylum': 'Ascomycota', 'subphylum': 'Pezizomycotina', 'class': 'Eurotiomycetes', 'subclass': 'Eurotiomycetidae', 'order': 'Eurotiales', 'family': 'Aspergillaceae', 'subfamily': ''}	jgi	Cheeseman K et al.,N/D	Penro1
penrub1	Penicillium	rubens	Wisconsin541255	20081104	{'clade': 'leotiomyceta', 'kingdom': 'Fungi', 'phylum': 'Ascomycota', 'subphylum': 'Pezizomycotina', 'class': 'Eurotiomycetes', 'subclass': 'Eurotiomycetidae', 'order': 'Eurotiales', 'family': 'Aspergillaceae', 'subfamily': ''}	ncbi	2008-11-04	SAMEA2272345
penrub2	Penicillium	rubens		20200303	{'clade': 'leotiomyceta', 'kingdom': 'Fungi', 'phylum': 'Ascomycota', 'subphylum': 'Pezizomycotina', 'class': 'Eurotiomycetes', 'subclass': 'Eurotiomycetidae', 'order': 'Eurotiales', 'family': 'Aspergillaceae', 'subfamily': ''}	ncbi	2020-03-03	SAMN11403617
pensol2	Penicillium	solitum	IBT29525	0	{'clade': 'leotiomyceta', 'kingdom': 'Fungi', 'phylum': 'Ascomycota', 'subphylum': 'Pezizomycotina', 'class': 'Eurotiomycetes', 'subclass': 'Eurotiomycetidae', 'order': 'Eurotiales', 'family': 'Aspergillaceae', 'subfamily': ''}	jgi	Nielsen JC et al.,2017	Pensol1
pensp.10	Penicillium	sp.	occitanis	2017-09-27	{'clade': 'leotiomyceta', 'kingdom': 'Fungi', 'phylum': 'Ascomycota', 'subphylum': 'Pezizomycotina', 'class': 'Eurotiomycetes', 'subclass': 'Eurotiomycetidae', 'order': 'Eurotiales', 'family': 'Aspergillaceae', 'subfamily': ''}	ncbi	2017-09-27	Kpensp.10
pensp.11	Penicillium	sp.	occitanis	2017-09-27	{'clade': 'leotiomyceta', 'kingdom': 'Fungi', 'phylum': 'Ascomycota', 'subphylum': 'Pezizomycotina', 'class': 'Eurotiomycetes', 'subclass': 'Eurotiomycetidae', 'order': 'Eurotiales', 'family': 'Aspergillaceae', 'subfamily': ''}	ncbi	2017-09-27	Kpensp.11
pensp.12	Peniophora	sp.	CBMAI1063	2019-08-28	{'clade': 'Opisthokonta', 'kingdom': 'Fungi', 'phylum': 'Basidiomycota', 'subphylum': 'Agaricomycotina', 'class': 'Agaricomycetes', 'order': 'Russulales', 'family': 'Peniophoraceae', 'subfamily': ''}	ncbi	2019-08-28	Kpensp.12
pensp.14	Peniophora	sp.	CONT	2016-04-28	{'clade': 'Opisthokonta', 'kingdom': 'Fungi', 'phylum': 'Basidiomycota', 'subphylum': 'Agaricomycotina', 'class': 'Agaricomycetes', 'order': 'Russulales', 'family': 'Peniophoraceae', 'subfamily': ''}	ncbi	2016-04-26	Kpensp.14
pensp.6	Peniophora	sp.	CONTA	v1.0	{'clade': 'Opisthokonta', 'kingdom': 'Fungi', 'phylum': 'Basidiomycota', 'subphylum': 'Agaricomycotina', 'class': 'Agaricomycetes', 'order': 'Russulales', 'family': 'Peniophoraceae', 'subfamily': ''}	jgi	Varga T et al.,2019	Lopni1
pensp.7	Penicillium	sp.	S1M29	2020-10-02	{'clade': 'leotiomyceta', 'kingdom': 'Fungi', 'phylum': 'Ascomycota', 'subphylum': 'Pezizomycotina', 'class': 'Eurotiomycetes', 'subclass': 'Eurotiomycetidae', 'order': 'Eurotiales', 'family': 'Aspergillaceae', 'subfamily': ''}	ncbi	2020-10-02	Kpensp.7
pensp.8	Penicillium	sp.	2HH	2020-10-02	{'clade': 'leotiomyceta', 'kingdom': 'Fungi', 'phylum': 'Ascomycota', 'subphylum': 'Pezizomycotina', 'class': 'Eurotiomycetes', 'subclass': 'Eurotiomycetidae', 'order': 'Eurotiales', 'family': 'Aspergillaceae', 'subfamily': ''}	ncbi	2020-10-02	Kpensp.8
pensp.9	Penicillium	sp.	str12	2020-05-21	{'clade': 'leotiomyceta', 'kingdom': 'Fungi', 'phylum': 'Ascomycota', 'subphylum': 'Pezizomycotina', 'class': 'Eurotiomycetes', 'subclass': 'Eurotiomycetidae', 'order': 'Eurotiales', 'family': 'Aspergillaceae', 'subfamily': ''}	ncbi	2020-05-21	Kpensp.9
penste1	Penicillium	steckii	IBT24891	0	{'clade': 'leotiomyceta', 'kingdom': 'Fungi', 'phylum': 'Ascomycota', 'subphylum': 'Pezizomycotina', 'class': 'Eurotiomycetes', 'subclass': 'Eurotiomycetidae', 'order': 'Eurotiales', 'family': 'Aspergillaceae', 'subfamily': ''}	jgi	Nielsen JC et al.,2017	Penste1
pensub1	Penicillium	subrubescens		20161219	{'clade': 'leotiomyceta', 'kingdom': 'Fungi', 'phylum': 'Ascomycota', 'subphylum': 'Pezizomycotina', 'class': 'Eurotiomycetes', 'subclass': 'Eurotiomycetidae', 'order': 'Eurotiales', 'family': 'Aspergillaceae', 'subfamily': ''}	ncbi	2016-12-19	SAMN05788415
penthy1	Penicillium	thymicola	DAOMC180753	v1.0	{'clade': 'leotiomyceta', 'kingdom': 'Fungi', 'phylum': 'Ascomycota', 'subphylum': 'Pezizomycotina', 'class': 'Eurotiomycetes', 'subclass': 'Eurotiomycetidae', 'order': 'Eurotiales', 'family': 'Aspergillaceae', 'subfamily': ''}	jgi	Nguyen HDT et al.,2016	Penth1
penvul1	Penicillium	vulpinum	IBT29486	0	{'clade': 'leotiomyceta', 'kingdom': 'Fungi', 'phylum': 'Ascomycota', 'subphylum': 'Pezizomycotina', 'class': 'Eurotiomycetes', 'subclass': 'Eurotiomycetidae', 'order': 'Eurotiales', 'family': 'Aspergillaceae', 'subfamily': ''}	jgi	Nielsen JC et al.,2017	Penvul1
penzon1	Penicilliopsis	zonata	CBS50665	20161208	{'clade': 'leotiomyceta', 'kingdom': 'Fungi', 'phylum': 'Ascomycota', 'subphylum': 'Pezizomycotina', 'class': 'Eurotiomycetes', 'subclass': 'Eurotiomycetidae', 'order': 'Eurotiales', 'family': 'Aspergillaceae', 'subfamily': ''}	ncbi	2016-12-06	SAMN02194405
permac1	Periconia	macrospinosa	DSE2036	v1.0	{'clade': 'dothideomyceta', 'kingdom': 'Fungi', 'phylum': 'Ascomycota', 'subphylum': 'Pezizomycotina', 'class': 'Dothideomycetes', 'subclass': 'Pleosporomycetidae', 'order': 'Pleosporales', 'suborder': 'Massarineae', 'family': 'Periconiaceae', 'subfamily': ''}	jgi	Knapp DG et al.,2018	Perma1
pesfic1	Pestalotiopsis	fici	W1061	0	{'clade': 'sordariomyceta', 'kingdom': 'Fungi', 'phylum': 'Ascomycota', 'subphylum': 'Pezizomycotina', 'class': 'Sordariomycetes', 'subclass': 'Xylariomycetidae', 'order': 'Xylariales', 'family': 'Sporocadaceae', 'subfamily': ''}	jgi	Wang X et al.,2015	Pesfi1
pessp.1	Pestalotiopsis	sp.	NC0098	v1.0	{'clade': 'sordariomyceta', 'kingdom': 'Fungi', 'phylum': 'Ascomycota', 'subphylum': 'Pezizomycotina', 'class': 'Sordariomycetes', 'subclass': 'Xylariomycetidae', 'order': 'Xylariales', 'family': 'Sporocadaceae', 'subfamily': ''}	jgi	Franco MEE et al.,2021	Pestal1
petxyl1	Peterozyma	xylosa	NRRLY12939	0	{'clade': 'saccharomyceta', 'kingdom': 'Fungi', 'phylum': 'Ascomycota', 'subphylum': 'Saccharomycotina', 'class': 'Saccharomycetes', 'order': 'Saccharomycetales', 'family': 'Debaryomycetaceae', 'subfamily': ''}	jgi	Krassowski T et al.,2018	Petxy1
phaale1	Phaeoacremonium	aleophilum	UCRPA7	0	{'clade': 'sordariomyceta', 'kingdom': 'Fungi', 'phylum': 'Ascomycota', 'subphylum': 'Pezizomycotina', 'class': 'Sordariomycetes', 'subclass': 'Sordariomycetidae', 'order': 'Togniniales', 'family': 'Togniniaceae', 'subfamily': ''}	jgi	Blanco-Ulate B et al.,2013	Phaal1
phacar1	Phanerochaete	carnosa	HHB10118Sp	v1.0	{'clade': 'Opisthokonta', 'kingdom': 'Fungi', 'phylum': 'Basidiomycota', 'subphylum': 'Agaricomycotina', 'class': 'Agaricomycetes', 'order': 'Polyporales', 'family': 'Phanerochaetaceae', 'subfamily': ''}	jgi	Suzuki H et al.,2012	Phaca1
phacar2	Phanerochaete	carnosa	HHB10118sp	2014-08-11	{'clade': 'Opisthokonta', 'kingdom': 'Fungi', 'phylum': 'Basidiomycota', 'subphylum': 'Agaricomycotina', 'class': 'Agaricomycetes', 'order': 'Polyporales', 'family': 'Phanerochaetaceae', 'subfamily': ''}	ncbi	2012-10-01	Kphacar2
phachl1	Phaeomoniella	chlamydospora	UCRPC4	0	{'clade': 'leotiomyceta', 'kingdom': 'Fungi', 'phylum': 'Ascomycota', 'subphylum': 'Pezizomycotina', 'class': 'Eurotiomycetes', 'subclass': 'Chaetothyriomycetidae', 'order': 'Phaeomoniellales', 'family': 'Phaeomoniellaceae', 'subfamily': ''}	jgi	Morales-Cruz A et al.,2015	Phach1
phachr2	Phanerochaete	chrysosporium	RP78	v2.2	{'clade': 'Opisthokonta', 'kingdom': 'Fungi', 'phylum': 'Basidiomycota', 'subphylum': 'Agaricomycotina', 'class': 'Agaricomycetes', 'order': 'Polyporales', 'family': 'Phanerochaetaceae', 'subfamily': ''}	jgi	Ohm RA et al.,2014	Phchr2
phamin1	Phaeoacremonium	minimum	UCRPA7	20140804	{'clade': 'sordariomyceta', 'kingdom': 'Fungi', 'phylum': 'Ascomycota', 'subphylum': 'Pezizomycotina', 'class': 'Sordariomycetes', 'subclass': 'Sordariomycetidae', 'order': 'Togniniales', 'family': 'Togniniaceae', 'subfamily': ''}	ncbi	2013-05-10	SAMN01908518
phapoa1	Phaeosphaeria	poagena	MPIPUGEAT0046c	v1.0	{'clade': 'dothideomyceta', 'kingdom': 'Fungi', 'phylum': 'Ascomycota', 'subphylum': 'Pezizomycotina', 'class': 'Dothideomycetes', 'subclass': 'Pleosporomycetidae', 'order': 'Pleosporales', 'suborder': 'Pleosporineae', 'family': 'Phaeosphaeriaceae', 'subfamily': ''}	jgi	Mesny F et al.,2021	Phapo1
phasor1	Phanerochaete	sordida		2021-08-14	{'clade': 'Opisthokonta', 'kingdom': 'Fungi', 'phylum': 'Basidiomycota', 'subphylum': 'Agaricomycotina', 'class': 'Agaricomycetes', 'order': 'Polyporales', 'family': 'Phanerochaetaceae', 'subfamily': ''}	ncbi	2021-08-14	Kphasor1
phasp.4	Phaeosphaeria	sp.	MPIPUGEAT0046c	2021-11-08	{'clade': 'dothideomyceta', 'kingdom': 'Fungi', 'phylum': 'Ascomycota', 'subphylum': 'Pezizomycotina', 'class': 'Dothideomycetes', 'subclass': 'Pleosporomycetidae', 'order': 'Pleosporales', 'suborder': 'Pleosporineae', 'family': 'Phaeosphaeriaceae', 'subfamily': ''}	ncbi	2021-11-05	Kphasp.4
phenox1	Phellinus	noxius	FFPRI411160	0	{'clade': 'Opisthokonta', 'kingdom': 'Fungi', 'phylum': 'Basidiomycota', 'subphylum': 'Agaricomycotina', 'class': 'Agaricomycetes', 'order': 'Hymenochaetales', 'family': 'Hymenochaetaceae', 'subfamily': ''}	jgi	Chung CL et al.,2017	Pheno1
phepou1	Phellinidium	pouzarii		20190422	{'clade': 'Opisthokonta', 'kingdom': 'Fungi', 'phylum': 'Basidiomycota', 'subphylum': 'Agaricomycotina', 'class': 'Agaricomycetes', 'order': 'Hymenochaetales', 'family': 'Hymenochaetaceae', 'subfamily': ''}	ncbi	2019-04-22	SAMN10888481
phiame1	Phialophora	americana		20170626	{'clade': 'leotiomyceta', 'kingdom': 'Fungi', 'phylum': 'Ascomycota', 'subphylum': 'Pezizomycotina', 'class': 'Eurotiomycetes', 'subclass': 'Chaetothyriomycetidae', 'order': 'Chaetothyriales', 'family': 'Herpotrichiellaceae', 'subfamily': ''}	ncbi	2015-02-10	SAMN03176943
phiatt1	Phialophora	attae	CBS131958	0	{'clade': 'leotiomyceta', 'kingdom': 'Fungi', 'phylum': 'Ascomycota', 'subphylum': 'Pezizomycotina', 'class': 'Eurotiomycetes', 'subclass': 'Chaetothyriomycetidae', 'order': 'Chaetothyriales', 'family': 'Herpotrichiellaceae', 'subfamily': ''}	jgi	Moreno LF et al.,2015	Phiatt1
phiatt2	Phialophora	attinorum		20170626	{'clade': 'leotiomyceta', 'kingdom': 'Fungi', 'phylum': 'Ascomycota', 'subphylum': 'Pezizomycotina', 'class': 'Eurotiomycetes', 'subclass': 'Chaetothyriomycetidae', 'order': 'Chaetothyriales', 'family': 'Herpotrichiellaceae', 'subfamily': ''}	ncbi	2015-09-25	SAMN03765150
phicur1	Phialemoniopsis	curvata		20190702	{'clade': 'sordariomyceta', 'kingdom': 'Fungi', 'phylum': 'Ascomycota', 'subphylum': 'Pezizomycotina', 'class': 'Sordariomycetes', 'subclass': 'Xylariomycetidae', 'order': 'Xylariales', 'family': '', 'subfamily': ''}	ncbi	2019-03-15	SAMN11041535
phisco1	Phialocephala	scopiformis	5WS22E1	v1.0	{'clade': 'Opisthokonta', 'kingdom': 'Fungi', 'phylum': 'Ascomycota', 'subphylum': '', 'class': '', 'order': '', 'family': '', 'subfamily': ''}	jgi	Walker AK et al.,2016	Phisc1
phisub1	Phialocephala	subalpina	UAMH11012	0	{'clade': 'Opisthokonta', 'kingdom': 'Fungi', 'phylum': 'Ascomycota', 'subphylum': '', 'class': '', 'order': '', 'family': '', 'subfamily': ''}	jgi	Schlegel M et al.,2016	Phisu1
phlbre1	Phlebia	brevispora	HHB7030SS6	v1.0	{'clade': 'Opisthokonta', 'kingdom': 'Fungi', 'phylum': 'Basidiomycota', 'subphylum': 'Agaricomycotina', 'class': 'Agaricomycetes', 'order': 'Polyporales', 'family': 'Meruliaceae', 'subfamily': ''}	jgi	Binder M et al.,2013	Phlbr1
phlcen1	Phlebia	centrifuga		20180328	{'clade': 'Opisthokonta', 'kingdom': 'Fungi', 'phylum': 'Basidiomycota', 'subphylum': 'Agaricomycotina', 'class': 'Agaricomycetes', 'order': 'Polyporales', 'family': 'Meruliaceae', 'subfamily': ''}	ncbi	2016-12-22	SAMN05908664
phlcen2	Phlebia	centrifuga		20190422	{'clade': 'Opisthokonta', 'kingdom': 'Fungi', 'phylum': 'Basidiomycota', 'subphylum': 'Agaricomycotina', 'class': 'Agaricomycetes', 'order': 'Polyporales', 'family': 'Meruliaceae', 'subfamily': ''}	ncbi	2019-04-22	SAMN10883021
phlgig1	Phlebiopsis	gigantea	110611CR56	2015-02-06	{'clade': 'Opisthokonta', 'kingdom': 'Fungi', 'phylum': 'Basidiomycota', 'subphylum': 'Agaricomycotina', 'class': 'Agaricomycetes', 'order': 'Polyporales', 'family': 'Phanerochaetaceae', 'subfamily': ''}	ncbi	2015-02-04	Kphlgig1
phlsp.1	Phlebopus	sp.	FC14	v2.0	{'clade': 'Opisthokonta', 'kingdom': 'Fungi', 'phylum': 'Basidiomycota', 'subphylum': 'Agaricomycotina', 'class': 'Agaricomycetes', 'subclass': 'Agaricomycetidae', 'order': 'Boletales', 'suborder': 'Sclerodermatineae', 'family': 'Boletinellaceae', 'subfamily': ''}	jgi	Wu G et al.,2021	PhlFC14_2
phoaln1	Pholiota	alnicola	AH47727	v1.0	{'clade': 'Opisthokonta', 'kingdom': 'Fungi', 'phylum': 'Basidiomycota', 'subphylum': 'Agaricomycotina', 'class': 'Agaricomycetes', 'subclass': 'Agaricomycetidae', 'order': 'Agaricales', 'family': 'Strophariaceae', 'subfamily': ''}	jgi	Ruiz-Dueñas FJ et al.,2020	Phoaln1
phocon1	Pholiota	conissans	CIRMBRFM674	v1.0	{'clade': 'Opisthokonta', 'kingdom': 'Fungi', 'phylum': 'Basidiomycota', 'subphylum': 'Agaricomycotina', 'class': 'Agaricomycetes', 'subclass': 'Agaricomycetidae', 'order': 'Agaricales', 'family': 'Strophariaceae', 'subfamily': ''}	jgi	Ruiz-Dueñas FJ et al.,2020	Phocon1
phomol1	Pholiota	molesta	CBS144467	v1.0	{'clade': 'Opisthokonta', 'kingdom': 'Fungi', 'phylum': 'Basidiomycota', 'subphylum': 'Agaricomycotina', 'class': 'Agaricomycetes', 'subclass': 'Agaricomycetidae', 'order': 'Agaricales', 'family': 'Strophariaceae', 'subfamily': ''}	jgi	Steindorff AS et al.,2021	Phohig1
photra1	Phoma	tracheiphila	IPT5	v1.0	{'clade': 'dothideomyceta', 'kingdom': 'Fungi', 'phylum': 'Ascomycota', 'subphylum': 'Pezizomycotina', 'class': 'Dothideomycetes', 'subclass': 'Pleosporomycetidae', 'order': 'Pleosporales', 'suborder': 'Pleosporineae', 'family': 'Didymellaceae', 'subfamily': ''}	jgi	Haridas S et al.,2020	Photr1
phybla5	Phycomyces	blakesleeanus	NRRL1555	2016-05-06	{'clade': 'Opisthokonta', 'kingdom': 'Fungi', 'phylum': 'Mucoromycota', 'subphylum': 'Mucoromycotina', 'class': 'Mucoromycetes', 'order': 'Mucorales', 'family': 'Phycomycetaceae', 'subfamily': ''}	ncbi	2016-05-06	Kphybla5
phycap6	Phyllosticta	capitalensis	CBS128856	v1.0	{'clade': 'dothideomyceta', 'kingdom': 'Fungi', 'phylum': 'Ascomycota', 'subphylum': 'Pezizomycotina', 'class': 'Dothideomycetes', 'order': 'Botryosphaeriales', 'family': 'Phyllostictaceae', 'subfamily': ''}	jgi	Guarnaccia V et al.,2019	Phycap1
phycit11	Phyllosticta	citricarpa	CBS127454	v1.0	{'clade': 'dothideomyceta', 'kingdom': 'Fungi', 'phylum': 'Ascomycota', 'subphylum': 'Pezizomycotina', 'class': 'Dothideomycetes', 'order': 'Botryosphaeriales', 'family': 'Phyllostictaceae', 'subfamily': ''}	jgi	Guarnaccia V et al.,2019	Phycitr1
phycit12	Phyllosticta	citrichinaensis	CBS130529	v1.0	{'clade': 'dothideomyceta', 'kingdom': 'Fungi', 'phylum': 'Ascomycota', 'subphylum': 'Pezizomycotina', 'class': 'Dothideomycetes', 'order': 'Botryosphaeriales', 'family': 'Phyllostictaceae', 'subfamily': ''}	jgi	Guarnaccia V et al.,2019	Phcitr1
phycit13	Phyllosticta	citribraziliensis	CBS100098	v1.0	{'clade': 'dothideomyceta', 'kingdom': 'Fungi', 'phylum': 'Ascomycota', 'subphylum': 'Pezizomycotina', 'class': 'Dothideomycetes', 'order': 'Botryosphaeriales', 'family': 'Phyllostictaceae', 'subfamily': ''}	jgi	Guarnaccia V et al.,2019	Phcit1
phycit14	Phyllosticta	citriasiana	CBS120486	v1.0	{'clade': 'dothideomyceta', 'kingdom': 'Fungi', 'phylum': 'Ascomycota', 'subphylum': 'Pezizomycotina', 'class': 'Dothideomycetes', 'order': 'Botryosphaeriales', 'family': 'Phyllostictaceae', 'subfamily': ''}	jgi	Guarnaccia V et al.,2019	Phycit1
phypar2	Phyllosticta	paracitricarpa	CBS141357	v1.0	{'clade': 'dothideomyceta', 'kingdom': 'Fungi', 'phylum': 'Ascomycota', 'subphylum': 'Pezizomycotina', 'class': 'Dothideomycetes', 'order': 'Botryosphaeriales', 'family': 'Phyllostictaceae', 'subfamily': ''}	jgi	Guarnaccia V et al.,2019	Phy27169
physp.1	Phyllosticta	sp.	CPC27913	v1.0	{'clade': 'dothideomyceta', 'kingdom': 'Fungi', 'phylum': 'Ascomycota', 'subphylum': 'Pezizomycotina', 'class': 'Dothideomycetes', 'order': 'Botryosphaeriales', 'family': 'Phyllostictaceae', 'subfamily': ''}	jgi	Guarnaccia V et al.,2019	Phycpc1
physte1	Physcia	stellaris		2021-06-16	{'clade': 'OSLEUM clade', 'kingdom': 'Fungi', 'phylum': 'Ascomycota', 'subphylum': 'Pezizomycotina', 'class': 'Lecanoromycetes', 'subclass': 'Lecanoromycetidae', 'order': 'Caliciales', 'family': 'Physciaceae', 'subfamily': ''}	ncbi	2021-06-16	Kphyste1
pickud1	Pichia	kudriavzevii	CBS573	0	{'clade': 'saccharomyceta', 'kingdom': 'Fungi', 'phylum': 'Ascomycota', 'subphylum': 'Saccharomycotina', 'class': 'Saccharomycetes', 'order': 'Saccharomycetales', 'family': 'Pichiaceae', 'subfamily': ''}	jgi	Douglass AP et al.,2018	Pickud1
picmem1	Pichia	membranifaciens	NRRLY2026	2016-09-09	{'clade': 'saccharomyceta', 'kingdom': 'Fungi', 'phylum': 'Ascomycota', 'subphylum': 'Saccharomycotina', 'class': 'Saccharomycetes', 'order': 'Saccharomycetales', 'family': 'Pichiaceae', 'subfamily': ''}	ncbi	2016-06-10	Kpicmem1
picpas1	Pichia	pastoris		0	{'clade': 'saccharomyceta', 'kingdom': 'Fungi', 'phylum': 'Ascomycota', 'subphylum': 'Saccharomycotina', 'class': 'Saccharomycetes', 'order': 'Saccharomycetales', 'family': 'Pichiaceae', 'subfamily': ''}	jgi	De Schutter K et al.,2009	Picpa1
piehor1	Piedraia	hortae	CBS48064	v1.1	{'clade': 'dothideomyceta', 'kingdom': 'Fungi', 'phylum': 'Ascomycota', 'subphylum': 'Pezizomycotina', 'class': 'Dothideomycetes', 'subclass': 'Dothideomycetidae', 'order': 'Capnodiales', 'family': 'Piedraiaceae', 'subfamily': ''}	jgi	Haridas S et al.,2020	Pieho1_1
piloli1	Piloderma	olivaceum	F1598	v1.0	{'clade': 'Opisthokonta', 'kingdom': 'Fungi', 'phylum': 'Basidiomycota', 'subphylum': 'Agaricomycotina', 'class': 'Agaricomycetes', 'subclass': 'Agaricomycetidae', 'order': 'Atheliales', 'family': 'Atheliaceae', 'subfamily': ''}	jgi	Kohler A et al.,2015	Pilcr1
pipcyl1	Piptocephalis	cylindrospora	RSA2659singlecell	v3.0	{'clade': 'Opisthokonta', 'kingdom': 'Fungi', 'phylum': 'Zoopagomycota', 'subphylum': 'Zoopagomycotina', 'class': 'Zoopagomycetes', 'order': 'Zoopagales', 'family': 'Piptocephalidaceae', 'subfamily': ''}	jgi	Ahrendt SR et al.,2018	Pipcy3_1
pirfin1	Piromyces	finnis		v3.0	{'clade': 'Opisthokonta', 'kingdom': 'Fungi', 'phylum': 'Chytridiomycota', 'class': 'Neocallimastigomycetes', 'order': 'Neocallimastigales', 'family': 'Neocallimastigaceae', 'subphylum': '', 'subfamily': ''}	jgi	Haitjema CH et al.,2017~Mondo SJ et al.,2017	Pirfi3
pirind1	Piriformospora	indica	DSM11827fromMPI	0	{'clade': 'Opisthokonta', 'kingdom': 'Fungi', 'phylum': 'Basidiomycota', 'subphylum': 'Agaricomycotina', 'class': 'Agaricomycetes', 'order': 'Sebacinales', 'family': 'Serendipitaceae', 'subfamily': ''}	jgi	Zuccaro A et al.,2011	Pirin1
pirsp.2	Piromyces	sp.	E2	v1.0	{'clade': 'Opisthokonta', 'kingdom': 'Fungi', 'phylum': 'Chytridiomycota', 'class': 'Neocallimastigomycetes', 'order': 'Neocallimastigales', 'family': 'Neocallimastigaceae', 'subphylum': '', 'subfamily': ''}	jgi	Haitjema CH et al.,2017	PirE2_1
pismic1	Pisolithus	microcarpus	441	v2.0	{'clade': 'Opisthokonta', 'kingdom': 'Fungi', 'phylum': 'Basidiomycota', 'subphylum': 'Agaricomycotina', 'class': 'Agaricomycetes', 'subclass': 'Agaricomycetidae', 'order': 'Boletales', 'suborder': 'Sclerodermatineae', 'family': 'Pisolithaceae', 'subfamily': ''}	jgi	Kohler A et al.,2015	Pismi2
pistin1	Pisolithus	tinctorius	Marx270	v2.0	{'clade': 'Opisthokonta', 'kingdom': 'Fungi', 'phylum': 'Basidiomycota', 'subphylum': 'Agaricomycotina', 'class': 'Agaricomycetes', 'subclass': 'Agaricomycetidae', 'order': 'Boletales', 'suborder': 'Sclerodermatineae', 'family': 'Pisolithaceae', 'subfamily': ''}	jgi	Kohler A et al.,2015	Pisti2
plecor1	Pleurotus	cornucopiae		2021-08-25	{'clade': 'Opisthokonta', 'kingdom': 'Fungi', 'phylum': 'Basidiomycota', 'subphylum': 'Agaricomycotina', 'class': 'Agaricomycetes', 'subclass': 'Agaricomycetidae', 'order': 'Agaricales', 'family': 'Pleurotaceae', 'subfamily': ''}	ncbi	2021-08-18	Kplecor1
plecuc2	Plectosphaerella	cucumerina	RP01	v1.0	{'clade': 'sordariomyceta', 'kingdom': 'Fungi', 'phylum': 'Ascomycota', 'subphylum': 'Pezizomycotina', 'class': 'Sordariomycetes', 'subclass': 'Hypocreomycetidae', 'order': 'Glomerellales', 'family': 'Plectosphaerellaceae', 'subfamily': ''}	jgi	Mesny F et al.,2021	Plecuc1
pleery1	Pleurotus	eryngii	ATCC90797	v1.0	{'clade': 'Opisthokonta', 'kingdom': 'Fungi', 'phylum': 'Basidiomycota', 'subphylum': 'Agaricomycotina', 'class': 'Agaricomycetes', 'subclass': 'Agaricomycetidae', 'order': 'Agaricales', 'family': 'Pleurotaceae', 'subfamily': ''}	jgi	Ruiz-Dueñas FJ et al.,2020	Pleery1
pleost1	Pleurotus	ostreatus		20200903	{'clade': 'Opisthokonta', 'kingdom': 'Fungi', 'phylum': 'Basidiomycota', 'subphylum': 'Agaricomycotina', 'class': 'Agaricomycetes', 'subclass': 'Agaricomycetidae', 'order': 'Agaricales', 'family': 'Pleurotaceae', 'subfamily': ''}	ncbi	2020-09-03	SAMN15594696
pleost2	Pleurotus	ostreatoroseus		20201005	{'clade': 'Opisthokonta', 'kingdom': 'Fungi', 'phylum': 'Basidiomycota', 'subphylum': 'Agaricomycotina', 'class': 'Agaricomycetes', 'subclass': 'Agaricomycetidae', 'order': 'Agaricales', 'family': 'Pleurotaceae', 'subfamily': ''}	ncbi	2019-05-13	SAMN10503127
pleost3	Pleurotus	ostreatus	PC15	20140702	{'clade': 'Opisthokonta', 'kingdom': 'Fungi', 'phylum': 'Basidiomycota', 'subphylum': 'Agaricomycotina', 'class': 'Agaricomycetes', 'subclass': 'Agaricomycetidae', 'order': 'Agaricales', 'family': 'Pleurotaceae', 'subfamily': ''}	ncbi	2014-06-03	SAMN02746102
pleplu1	Plectosphaerella	plurivora		2021-10-29	{'clade': 'sordariomyceta', 'kingdom': 'Fungi', 'phylum': 'Ascomycota', 'subphylum': 'Pezizomycotina', 'class': 'Sordariomycetes', 'subclass': 'Hypocreomycetidae', 'order': 'Glomerellales', 'family': 'Plectosphaerellaceae', 'subfamily': ''}	ncbi	2021-10-29	Kpleplu1
plepul1	Pleurotus	pulmonarius		20200507	{'clade': 'Opisthokonta', 'kingdom': 'Fungi', 'phylum': 'Basidiomycota', 'subphylum': 'Agaricomycotina', 'class': 'Agaricomycetes', 'subclass': 'Agaricomycetidae', 'order': 'Agaricales', 'family': 'Pleurotaceae', 'subfamily': ''}	ncbi	2020-05-07	SAMN10975498
plepul2	Pleurotus	pulmonarius		20200507	{'clade': 'Opisthokonta', 'kingdom': 'Fungi', 'phylum': 'Basidiomycota', 'subphylum': 'Agaricomycotina', 'class': 'Agaricomycetes', 'subclass': 'Agaricomycetidae', 'order': 'Agaricales', 'family': 'Pleurotaceae', 'subfamily': ''}	ncbi	2020-05-07	SAMN10975410
plepul3	Pleurotus	pulmonarius		20200507	{'clade': 'Opisthokonta', 'kingdom': 'Fungi', 'phylum': 'Basidiomycota', 'subphylum': 'Agaricomycotina', 'class': 'Agaricomycetes', 'subclass': 'Agaricomycetidae', 'order': 'Agaricales', 'family': 'Pleurotaceae', 'subfamily': ''}	ncbi	2020-05-07	SAMN10975466
plesip1	Pleomassaria	siparia	CBS27974	2020-03-24	{'clade': 'dothideomyceta', 'kingdom': 'Fungi', 'phylum': 'Ascomycota', 'subphylum': 'Pezizomycotina', 'class': 'Dothideomycetes', 'subclass': 'Pleosporomycetidae', 'order': 'Pleosporales', 'family': 'Pleomassariaceae', 'subfamily': ''}	ncbi	2020-01-31	Kplesip1
pletra1	Plenodomus	tracheiphilus	IPT5	20200324	{'clade': 'dothideomyceta', 'kingdom': 'Fungi', 'phylum': 'Ascomycota', 'subphylum': 'Pezizomycotina', 'class': 'Dothideomycetes', 'subclass': 'Pleosporomycetidae', 'order': 'Pleosporales', 'suborder': 'Pleosporineae', 'family': 'Leptosphaeriaceae', 'subfamily': ''}	ncbi	2020-01-31	SAMN02744642
plicri1	Plicaturopsis	crispa	FD325SS3	2016-04-15	{'clade': 'Opisthokonta', 'kingdom': 'Fungi', 'phylum': 'Basidiomycota', 'subphylum': 'Agaricomycotina', 'class': 'Agaricomycetes', 'subclass': 'Agaricomycetidae', 'order': 'Amylocorticiales', 'family': 'Amylocorticiaceae', 'subfamily': ''}	ncbi	2015-01-21	Kplicri1
plucer1	Pluteus	cervinus	NL1719	v1.0	{'clade': 'Opisthokonta', 'kingdom': 'Fungi', 'phylum': 'Basidiomycota', 'subphylum': 'Agaricomycotina', 'class': 'Agaricomycetes', 'subclass': 'Agaricomycetidae', 'order': 'Agaricales', 'family': 'Pluteaceae', 'subfamily': ''}	jgi	Varga T et al.,2019	Plucer1
pnecan1	Pneumocystis	canis		20210309	{'clade': 'Opisthokonta', 'kingdom': 'Fungi', 'phylum': 'Ascomycota', 'subphylum': 'Taphrinomycotina', 'class': 'Pneumocystidomycetes', 'order': 'Pneumocystidales', 'family': 'Pneumocystidaceae', 'subfamily': ''}	ncbi	2021-03-09	SAMN14911915
pnecar1	Pneumocystis	carinii	B80	0	{'clade': 'Opisthokonta', 'kingdom': 'Fungi', 'phylum': 'Ascomycota', 'subphylum': 'Taphrinomycotina', 'class': 'Pneumocystidomycetes', 'order': 'Pneumocystidales', 'family': 'Pneumocystidaceae', 'subfamily': ''}	jgi	Ma L et al.,2016	Pneca1
pnejir1	Pneumocystis	jirovecii	RU7	0	{'clade': 'Opisthokonta', 'kingdom': 'Fungi', 'phylum': 'Ascomycota', 'subphylum': 'Taphrinomycotina', 'class': 'Pneumocystidomycetes', 'order': 'Pneumocystidales', 'family': 'Pneumocystidaceae', 'subfamily': ''}	jgi	Ma L et al.,2016	Pnejir1
pnejir2	Pneumocystis	jirovecii		0	{'clade': 'Opisthokonta', 'kingdom': 'Fungi', 'phylum': 'Ascomycota', 'subphylum': 'Taphrinomycotina', 'class': 'Pneumocystidomycetes', 'order': 'Pneumocystidales', 'family': 'Pneumocystidaceae', 'subfamily': ''}	jgi	Cissé OH et al.,2012	Pneji1
pnemur1	Pneumocystis	murina	B123	20151222	{'clade': 'Opisthokonta', 'kingdom': 'Fungi', 'phylum': 'Ascomycota', 'subphylum': 'Taphrinomycotina', 'class': 'Pneumocystidomycetes', 'order': 'Pneumocystidales', 'family': 'Pneumocystidaceae', 'subfamily': ''}	ncbi	2013-03-25	SAMN00102820
pneory1	Pneumocystis	oryctolagi		20210309	{'clade': 'Opisthokonta', 'kingdom': 'Fungi', 'phylum': 'Ascomycota', 'subphylum': 'Taphrinomycotina', 'class': 'Pneumocystidomycetes', 'order': 'Pneumocystidales', 'family': 'Pneumocystidaceae', 'subfamily': ''}	ncbi	2021-03-09	SAMN14912033
pnesp.1	Pneumocystis	sp.	macacae	2021-04-23	{'clade': 'Opisthokonta', 'kingdom': 'Fungi', 'phylum': 'Ascomycota', 'subphylum': 'Taphrinomycotina', 'class': 'Pneumocystidomycetes', 'order': 'Pneumocystidales', 'family': 'Pneumocystidaceae', 'subfamily': ''}	ncbi	2021-04-22	Kpnesp.1
pnewak1	Pneumocystis	wakefieldiae		20210309	{'clade': 'Opisthokonta', 'kingdom': 'Fungi', 'phylum': 'Ascomycota', 'subphylum': 'Taphrinomycotina', 'class': 'Pneumocystidomycetes', 'order': 'Pneumocystidales', 'family': 'Pneumocystidaceae', 'subfamily': ''}	ncbi	2021-03-08	SAMN14912521
pocchl2	Pochonia	chlamydosporia	123	20190220	{'clade': 'sordariomyceta', 'kingdom': 'Fungi', 'phylum': 'Ascomycota', 'subphylum': 'Pezizomycotina', 'class': 'Sordariomycetes', 'subclass': 'Hypocreomycetidae', 'order': 'Hypocreales', 'family': 'Clavicipitaceae', 'subfamily': ''}	ncbi	2013-05-22	SAMN02981506
pocchl3	Pochonia	chlamydosporia	170	2017-07-10	{'clade': 'sordariomyceta', 'kingdom': 'Fungi', 'phylum': 'Ascomycota', 'subphylum': 'Pezizomycotina', 'class': 'Sordariomycetes', 'subclass': 'Hypocreomycetidae', 'order': 'Hypocreales', 'family': 'Clavicipitaceae', 'subfamily': ''}	ncbi	2016-05-27	Kpocchl3
podans1	Podospora	anserina	Smat	0	{'clade': 'sordariomyceta', 'kingdom': 'Fungi', 'phylum': 'Ascomycota', 'subphylum': 'Pezizomycotina', 'class': 'Sordariomycetes', 'subclass': 'Sordariomycetidae', 'order': 'Sordariales', 'family': 'Chaetomiaceae', 'subfamily': ''}	jgi	Espagne E et al.,N/D	Podan3
podclo1	Podila	clonocystis		20210104	{'clade': 'Opisthokonta', 'kingdom': 'Fungi', 'phylum': 'Mucoromycota', 'subphylum': 'Mortierellomycotina', 'class': 'Mortierellomycetes', 'order': 'Mortierellales', 'family': 'Mortierellaceae', 'subfamily': ''}	ncbi	2020-12-08	SAMN05720794
podclo2	Podila	clonocystis		20210104	{'clade': 'Opisthokonta', 'kingdom': 'Fungi', 'phylum': 'Mucoromycota', 'subphylum': 'Mortierellomycotina', 'class': 'Mortierellomycetes', 'order': 'Mortierellales', 'family': 'Mortierellaceae', 'subfamily': ''}	ncbi	2020-12-08	SAMN05720795
podcom1	Podospora	comata		20181022	{'clade': 'sordariomyceta', 'kingdom': 'Fungi', 'phylum': 'Ascomycota', 'subphylum': 'Pezizomycotina', 'class': 'Sordariomycetes', 'subclass': 'Sordariomycetidae', 'order': 'Sordariales', 'family': 'Chaetomiaceae', 'subfamily': ''}	ncbi	2018-10-22	SAMEA2053276
podepi1	Podila	epigama		20210104	{'clade': 'Opisthokonta', 'kingdom': 'Fungi', 'phylum': 'Mucoromycota', 'subphylum': 'Mortierellomycotina', 'class': 'Mortierellomycetes', 'order': 'Mortierellales', 'family': 'Mortierellaceae', 'subfamily': ''}	ncbi	2020-11-24	SAMN05720443
podepi2	Podila	epicladia		20210104	{'clade': 'Opisthokonta', 'kingdom': 'Fungi', 'phylum': 'Mucoromycota', 'subphylum': 'Mortierellomycotina', 'class': 'Mortierellomycetes', 'order': 'Mortierellales', 'family': 'Mortierellaceae', 'subfamily': ''}	ncbi	2020-12-08	SAMN05720442
podepi3	Podila	epicladia		20210104	{'clade': 'Opisthokonta', 'kingdom': 'Fungi', 'phylum': 'Mucoromycota', 'subphylum': 'Mortierellomycotina', 'class': 'Mortierellomycetes', 'order': 'Mortierellales', 'family': 'Mortierellaceae', 'subfamily': ''}	ncbi	2020-12-08	SAMN05720441
podhor1	Podila	horticola		20210104	{'clade': 'Opisthokonta', 'kingdom': 'Fungi', 'phylum': 'Mucoromycota', 'subphylum': 'Mortierellomycotina', 'class': 'Mortierellomycetes', 'order': 'Mortierellales', 'family': 'Mortierellaceae', 'subfamily': ''}	ncbi	2020-11-24	SAMN05720445
podhor2	Podila	horticola		20210104	{'clade': 'Opisthokonta', 'kingdom': 'Fungi', 'phylum': 'Mucoromycota', 'subphylum': 'Mortierellomycotina', 'class': 'Mortierellomycetes', 'order': 'Mortierellales', 'family': 'Mortierellaceae', 'subfamily': ''}	ncbi	2020-12-16	SAMN05720532
podhum1	Podila	humilis		20210104	{'clade': 'Opisthokonta', 'kingdom': 'Fungi', 'phylum': 'Mucoromycota', 'subphylum': 'Mortierellomycotina', 'class': 'Mortierellomycetes', 'order': 'Mortierellales', 'family': 'Mortierellaceae', 'subfamily': ''}	ncbi	2020-12-16	SAMN05720536
podmin1	Podila	minutissima		20210104	{'clade': 'Opisthokonta', 'kingdom': 'Fungi', 'phylum': 'Mucoromycota', 'subphylum': 'Mortierellomycotina', 'class': 'Mortierellomycetes', 'order': 'Mortierellales', 'family': 'Mortierellaceae', 'subfamily': ''}	ncbi	2020-12-16	SAMN05720476
podmin2	Podila	minutissima		20210104	{'clade': 'Opisthokonta', 'kingdom': 'Fungi', 'phylum': 'Mucoromycota', 'subphylum': 'Mortierellomycotina', 'class': 'Mortierellomycetes', 'order': 'Mortierellales', 'family': 'Mortierellaceae', 'subfamily': ''}	ncbi	2020-11-24	SAMN05720446
podver1	Podila	verticillata	NRRL6337	20140815	{'clade': 'Opisthokonta', 'kingdom': 'Fungi', 'phylum': 'Mucoromycota', 'subphylum': 'Mortierellomycotina', 'class': 'Mortierellomycetes', 'order': 'Mortierellales', 'family': 'Mortierellaceae', 'subfamily': ''}	ncbi	2014-08-12	SAMN00699802
podver2	Podila	verticillata		20210104	{'clade': 'Opisthokonta', 'kingdom': 'Fungi', 'phylum': 'Mucoromycota', 'subphylum': 'Mortierellomycotina', 'class': 'Mortierellomycetes', 'order': 'Mortierellales', 'family': 'Mortierellaceae', 'subfamily': ''}	ncbi	2020-11-17	SAMN05720458
podver3	Podila	verticillata		20210104	{'clade': 'Opisthokonta', 'kingdom': 'Fungi', 'phylum': 'Mucoromycota', 'subphylum': 'Mortierellomycotina', 'class': 'Mortierellomycetes', 'order': 'Mortierellales', 'family': 'Mortierellaceae', 'subfamily': ''}	ncbi	2020-11-24	SAMN07687489
podver4	Podila	verticillata		20210104	{'clade': 'Opisthokonta', 'kingdom': 'Fungi', 'phylum': 'Mucoromycota', 'subphylum': 'Mortierellomycotina', 'class': 'Mortierellomycetes', 'order': 'Mortierellales', 'family': 'Mortierellaceae', 'subfamily': ''}	ncbi	2020-11-24	SAMN07687234
polarc1	Polyporus	arcularius	HHB13444	2019-04-02	{'clade': 'Opisthokonta', 'kingdom': 'Fungi', 'phylum': 'Basidiomycota', 'subphylum': 'Agaricomycotina', 'class': 'Agaricomycetes', 'order': 'Polyporales', 'family': 'Polyporaceae', 'subfamily': ''}	ncbi	2019-03-25	Kpolarc1
polbru1	Polyporus	brumalis	BRFM1820	v1.0	{'clade': 'Opisthokonta', 'kingdom': 'Fungi', 'phylum': 'Basidiomycota', 'subphylum': 'Agaricomycotina', 'class': 'Agaricomycetes', 'order': 'Polyporales', 'family': 'Polyporaceae', 'subfamily': ''}	jgi	Miyauchi S et al.,N/D	Polbr1
polcit1	Polychaeton	citri	CBS116435	2020-03-24	{'clade': 'dothideomyceta', 'kingdom': 'Fungi', 'phylum': 'Ascomycota', 'subphylum': 'Pezizomycotina', 'class': 'Dothideomycetes', 'subclass': 'Dothideomycetidae', 'order': 'Capnodiales', 'family': 'Capnodiaceae', 'subfamily': ''}	ncbi	2020-01-31	Kpolcit1
polfus1	Polyplosphaeria	fusca	CBS125425	v1.0	{'clade': 'dothideomyceta', 'kingdom': 'Fungi', 'phylum': 'Ascomycota', 'subphylum': 'Pezizomycotina', 'class': 'Dothideomycetes', 'subclass': 'Pleosporomycetidae', 'order': 'Pleosporales', 'family': 'Tetraplosphaeriaceae', 'subfamily': ''}	jgi	Haridas S et al.,2020	Polfu1
polhys1	Polytolypa	hystricis	UAMH7299	0	{'clade': 'leotiomyceta', 'kingdom': 'Fungi', 'phylum': 'Ascomycota', 'subphylum': 'Pezizomycotina', 'class': 'Eurotiomycetes', 'subclass': 'Eurotiomycetidae', 'order': 'Onygenales', 'family': 'Ajellomycetaceae', 'subfamily': ''}	jgi	Muñoz JF et al.,2018	Polhy1
polsqu1	Polyporus	squamosus	CCBS676	v1.0	{'clade': 'Opisthokonta', 'kingdom': 'Fungi', 'phylum': 'Basidiomycota', 'subphylum': 'Agaricomycotina', 'class': 'Agaricomycetes', 'order': 'Polyporales', 'family': 'Polyporaceae', 'subfamily': ''}	jgi	Hage H et al.,2021	Polsqu1
porpun1	Poronia	punctata	CBS18079	v1.0	{'clade': 'sordariomyceta', 'kingdom': 'Fungi', 'phylum': 'Ascomycota', 'subphylum': 'Pezizomycotina', 'class': 'Sordariomycetes', 'subclass': 'Xylariomycetidae', 'order': 'Xylariales', 'family': 'Xylariaceae', 'subfamily': ''}	jgi	Franco MEE et al.,2021	Porpun1
pospla1	Postia	placenta	MAD698RSB12	v1.0	{'clade': 'Opisthokonta', 'kingdom': 'Fungi', 'phylum': 'Basidiomycota', 'subphylum': 'Agaricomycotina', 'class': 'Agaricomycetes', 'order': 'Polyporales', 'family': 'Dacryobolaceae', 'subfamily': ''}	jgi	Gaskell J et al.,2017	PosplRSB12_1
pospla2	Postia	placenta	Mad698R	2014-08-04	{'clade': 'Opisthokonta', 'kingdom': 'Fungi', 'phylum': 'Basidiomycota', 'subphylum': 'Agaricomycotina', 'class': 'Agaricomycetes', 'order': 'Polyporales', 'family': 'Dacryobolaceae', 'subfamily': ''}	ncbi	2009-01-13	Kpospla2
prolac1	Protomyces	lactucaedebilis	121054	v1.0	{'clade': 'Opisthokonta', 'kingdom': 'Fungi', 'phylum': 'Ascomycota', 'subphylum': 'Taphrinomycotina', 'class': 'Taphrinomycetes', 'order': 'Taphrinales', 'family': 'Protomycetaceae', 'subfamily': ''}	jgi	Mondo SJ et al.,2017	Prola1
prolac2	Protomyces	lactucae-debilis		20170420	{'clade': 'Opisthokonta', 'kingdom': 'Fungi', 'phylum': 'Ascomycota', 'subphylum': 'Taphrinomycotina', 'class': 'Taphrinomycetes', 'order': 'Taphrinales', 'family': 'Protomycetaceae', 'subfamily': ''}	ncbi	2017-04-20	SAMN05421899
psaabe1	Psathyrella	aberdarensis		20190201	{'clade': 'Opisthokonta', 'kingdom': 'Fungi', 'phylum': 'Basidiomycota', 'subphylum': 'Agaricomycotina', 'class': 'Agaricomycetes', 'subclass': 'Agaricomycetidae', 'order': 'Agaricales', 'family': 'Psathyrellaceae', 'subfamily': ''}	ncbi	2019-02-01	SAMN10782981
pseant1	Pseudozyma	antarctica	T34	0	{'clade': 'Opisthokonta', 'kingdom': 'Fungi', 'phylum': 'Basidiomycota', 'subphylum': 'Ustilaginomycotina', 'class': 'Ustilaginomycetes', 'order': 'Ustilaginales', 'family': 'Ustilaginaceae', 'subfamily': ''}	jgi	Morita T et al.,2013	Psean1_1
psedes1	Pseudogymnoascus	destructans	2063121	0	{'clade': 'sordariomyceta', 'kingdom': 'Fungi', 'phylum': 'Ascomycota', 'subphylum': 'Pezizomycotina', 'class': 'Leotiomycetes', 'family': 'Pseudeurotiaceae', 'order': '', 'subfamily': ''}	jgi	Drees KP et al.,2016	Pseudest1
pseeum1	Pseudocercospora	eumusae		20160301	{'clade': 'dothideomyceta', 'kingdom': 'Fungi', 'phylum': 'Ascomycota', 'subphylum': 'Pezizomycotina', 'class': 'Dothideomycetes', 'subclass': 'Dothideomycetidae', 'order': 'Mycosphaerellales', 'family': 'Mycosphaerellaceae', 'subfamily': ''}	ncbi	2016-03-01	SAMN03842022
psefij1	Pseudocercospora	fijiensis	CIRAD86	20140801	{'clade': 'dothideomyceta', 'kingdom': 'Fungi', 'phylum': 'Ascomycota', 'subphylum': 'Pezizomycotina', 'class': 'Dothideomycetes', 'subclass': 'Dothideomycetidae', 'order': 'Mycosphaerellales', 'family': 'Mycosphaerellaceae', 'subfamily': ''}	ncbi	2013-02-11	SAMN02744058
pseflo1	Pseudozyma	flocculosa	PF1	0	{'clade': 'Opisthokonta', 'kingdom': 'Fungi', 'phylum': 'Basidiomycota', 'subphylum': 'Ustilaginomycotina', 'class': 'Ustilaginomycetes', 'order': 'Ustilaginales', 'family': 'Ustilaginaceae', 'subfamily': ''}	jgi	Lefebvre F et al.,2013	Psefl1
pseful1	Pseudocercospora	fuligena		20200826	{'clade': 'dothideomyceta', 'kingdom': 'Fungi', 'phylum': 'Ascomycota', 'subphylum': 'Pezizomycotina', 'class': 'Dothideomycetes', 'subclass': 'Dothideomycetidae', 'order': 'Mycosphaerellales', 'family': 'Mycosphaerellaceae', 'subfamily': ''}	ncbi	2020-08-26	SAMN14675867
pseglu1	Pseudomicrostroma	glucosiphilum	genetspnovMCA4718	v1.0	{'clade': 'Opisthokonta', 'kingdom': 'Fungi', 'phylum': 'Basidiomycota', 'subphylum': 'Ustilaginomycotina', 'class': 'Exobasidiomycetes', 'order': 'Microstromatales', 'family': '', 'subfamily': ''}	jgi	Kijpornyongpan T et al.,2018	Rhodsp1
psehub1	Pseudozyma	hubeiensis	SY62	0	{'clade': 'Opisthokonta', 'kingdom': 'Fungi', 'phylum': 'Basidiomycota', 'subphylum': 'Ustilaginomycotina', 'class': 'Ustilaginomycetes', 'order': 'Ustilaginales', 'family': 'Ustilaginaceae', 'subfamily': ''}	jgi	Konishi M et al.,2013	Psehu1
psehyp1	Pseudovirgaria	hyperparasitica	CBS121739	v1.0	{'clade': 'dothideomyceta', 'kingdom': 'Fungi', 'phylum': 'Ascomycota', 'subphylum': 'Pezizomycotina', 'class': 'Dothideomycetes', 'order': 'Acrospermales', 'family': 'Acrospermaceae', 'subfamily': ''}	jgi	Haridas S et al.,2020	Psehy1
psemus1	Pseudocercospora	musae	CBS116634	0	{'clade': 'dothideomyceta', 'kingdom': 'Fungi', 'phylum': 'Ascomycota', 'subphylum': 'Pezizomycotina', 'class': 'Dothideomycetes', 'subclass': 'Dothideomycetidae', 'order': 'Mycosphaerellales', 'family': 'Mycosphaerellaceae', 'subfamily': ''}	jgi	Chang TC et al.,2016	Psemus1
pseneu1	Pseudoloma	neurophilia	MK1	0	{'clade': 'Opisthokonta', 'kingdom': 'Fungi', 'phylum': 'Microsporidia', 'subphylum': '', 'class': '', 'order': '', 'family': '', 'subfamily': ''}	jgi	Ndikumana S et al.,2017	Pseneu1
psesp.10	Pseudogymnoascus	sp.	233421I1	2018-01-05	{'clade': 'sordariomyceta', 'kingdom': 'Fungi', 'phylum': 'Ascomycota', 'subphylum': 'Pezizomycotina', 'class': 'Leotiomycetes', 'family': 'Pseudeurotiaceae', 'order': '', 'subfamily': ''}	ncbi	2016-06-14	Kpsesp.10
psesp.11	Pseudogymnoascus	sp.	24MN13	2018-01-05	{'clade': 'sordariomyceta', 'kingdom': 'Fungi', 'phylum': 'Ascomycota', 'subphylum': 'Pezizomycotina', 'class': 'Leotiomycetes', 'family': 'Pseudeurotiaceae', 'order': '', 'subfamily': ''}	ncbi	2016-06-14	Kpsesp.11
psesp.12	Pseudogymnoascus	sp.	WSF3629	2018-01-05	{'clade': 'sordariomyceta', 'kingdom': 'Fungi', 'phylum': 'Ascomycota', 'subphylum': 'Pezizomycotina', 'class': 'Leotiomycetes', 'family': 'Pseudeurotiaceae', 'order': '', 'subfamily': ''}	ncbi	2016-06-14	Kpsesp.12
psesp.13	Pseudogymnoascus	sp.	VKMF3557	2015-11-06	{'clade': 'sordariomyceta', 'kingdom': 'Fungi', 'phylum': 'Ascomycota', 'subphylum': 'Pezizomycotina', 'class': 'Leotiomycetes', 'family': 'Pseudeurotiaceae', 'order': '', 'subfamily': ''}	ncbi	2014-09-09	Kpsesp.13
psesp.14	Pseudogymnoascus	sp.	VKMF4281FW2241	2015-11-06	{'clade': 'sordariomyceta', 'kingdom': 'Fungi', 'phylum': 'Ascomycota', 'subphylum': 'Pezizomycotina', 'class': 'Leotiomycetes', 'family': 'Pseudeurotiaceae', 'order': '', 'subfamily': ''}	ncbi	2014-09-09	Kpsesp.14
psesp.15	Pseudogymnoascus	sp.	VKMF4515FW2607	2015-11-06	{'clade': 'sordariomyceta', 'kingdom': 'Fungi', 'phylum': 'Ascomycota', 'subphylum': 'Pezizomycotina', 'class': 'Leotiomycetes', 'family': 'Pseudeurotiaceae', 'order': '', 'subfamily': ''}	ncbi	2014-09-09	Kpsesp.15
psesp.16	Pseudogymnoascus	sp.	VKMF4517FW2822	2015-11-06	{'clade': 'sordariomyceta', 'kingdom': 'Fungi', 'phylum': 'Ascomycota', 'subphylum': 'Pezizomycotina', 'class': 'Leotiomycetes', 'family': 'Pseudeurotiaceae', 'order': '', 'subfamily': ''}	ncbi	2014-09-09	Kpsesp.16
psesp.17	Pseudogymnoascus	sp.	VKMF4518FW2643	2015-11-06	{'clade': 'sordariomyceta', 'kingdom': 'Fungi', 'phylum': 'Ascomycota', 'subphylum': 'Pezizomycotina', 'class': 'Leotiomycetes', 'family': 'Pseudeurotiaceae', 'order': '', 'subfamily': ''}	ncbi	2014-09-09	Kpsesp.17
psesp.18	Pseudogymnoascus	sp.	VKMF4513FW928	2015-11-06	{'clade': 'sordariomyceta', 'kingdom': 'Fungi', 'phylum': 'Ascomycota', 'subphylum': 'Pezizomycotina', 'class': 'Leotiomycetes', 'family': 'Pseudeurotiaceae', 'order': '', 'subfamily': ''}	ncbi	2014-09-09	Kpsesp.18
psesp.2	Pseudogymnoascus	sp.	VKMF103	0	{'clade': 'sordariomyceta', 'kingdom': 'Fungi', 'phylum': 'Ascomycota', 'subphylum': 'Pezizomycotina', 'class': 'Leotiomycetes', 'family': 'Pseudeurotiaceae', 'order': '', 'subfamily': ''}	jgi	Leushkin EV et al.,2015	PseVKM103_1
psesp.20	Pseudogymnoascus	sp.	VKMF4516FW969	2015-11-06	{'clade': 'sordariomyceta', 'kingdom': 'Fungi', 'phylum': 'Ascomycota', 'subphylum': 'Pezizomycotina', 'class': 'Leotiomycetes', 'family': 'Pseudeurotiaceae', 'order': '', 'subfamily': ''}	ncbi	2014-09-09	Kpsesp.20
psesp.21	Pseudogymnoascus	sp.	VKMF3808	2015-11-06	{'clade': 'sordariomyceta', 'kingdom': 'Fungi', 'phylum': 'Ascomycota', 'subphylum': 'Pezizomycotina', 'class': 'Leotiomycetes', 'family': 'Pseudeurotiaceae', 'order': '', 'subfamily': ''}	ncbi	2014-09-09	Kpsesp.21
psesp.22	Pseudogymnoascus	sp.	VKMF4519FW2642	2015-11-06	{'clade': 'sordariomyceta', 'kingdom': 'Fungi', 'phylum': 'Ascomycota', 'subphylum': 'Pezizomycotina', 'class': 'Leotiomycetes', 'family': 'Pseudeurotiaceae', 'order': '', 'subfamily': ''}	ncbi	2014-09-09	Kpsesp.22
psesp.3	Pseudogymnoascus	sp.	VKMF3775	0	{'clade': 'sordariomyceta', 'kingdom': 'Fungi', 'phylum': 'Ascomycota', 'subphylum': 'Pezizomycotina', 'class': 'Leotiomycetes', 'family': 'Pseudeurotiaceae', 'order': '', 'subfamily': ''}	jgi	Leushkin EV et al.,2015	PseVKM3775_1
psesp.4	Pseudogymnoascus	sp.	03VT05	0	{'clade': 'sordariomyceta', 'kingdom': 'Fungi', 'phylum': 'Ascomycota', 'subphylum': 'Pezizomycotina', 'class': 'Leotiomycetes', 'family': 'Pseudeurotiaceae', 'order': '', 'subfamily': ''}	jgi	Palmer JM et al.,2018	Pse03VT05_1
psesp.5	Pseudogymnoascus	sp.	VKMF4520	0	{'clade': 'sordariomyceta', 'kingdom': 'Fungi', 'phylum': 'Ascomycota', 'subphylum': 'Pezizomycotina', 'class': 'Leotiomycetes', 'family': 'Pseudeurotiaceae', 'order': '', 'subfamily': ''}	jgi	Leushkin EV et al.,2015	PseVKM4520_1
psesp.6	Pseudogymnoascus	sp.	VKMF4514	0	{'clade': 'sordariomyceta', 'kingdom': 'Fungi', 'phylum': 'Ascomycota', 'subphylum': 'Pezizomycotina', 'class': 'Leotiomycetes', 'family': 'Pseudeurotiaceae', 'order': '', 'subfamily': ''}	jgi	Leushkin EV et al.,2015	PseVKM4514_1
psesp.8	Pseudogymnoascus	sp.	VKMF4246	0	{'clade': 'sordariomyceta', 'kingdom': 'Fungi', 'phylum': 'Ascomycota', 'subphylum': 'Pezizomycotina', 'class': 'Leotiomycetes', 'family': 'Pseudeurotiaceae', 'order': '', 'subfamily': ''}	jgi	Leushkin EV et al.,2015	PseVKM4246_1
psesp.9	Pseudogymnoascus	sp.	05NY08	2018-01-05	{'clade': 'sordariomyceta', 'kingdom': 'Fungi', 'phylum': 'Ascomycota', 'subphylum': 'Pezizomycotina', 'class': 'Leotiomycetes', 'family': 'Pseudeurotiaceae', 'order': '', 'subfamily': ''}	ncbi	2016-06-14	Kpsesp.9
psever1	Pseudogymnoascus	verrucosus	UAMH10579	0	{'clade': 'sordariomyceta', 'kingdom': 'Fungi', 'phylum': 'Ascomycota', 'subphylum': 'Pezizomycotina', 'class': 'Leotiomycetes', 'family': 'Pseudeurotiaceae', 'order': '', 'subfamily': ''}	jgi	Palmer JM et al.,2018	Psever1
psevex1	Pseudomassariella	vexata	CBS129021	v1.0	{'clade': 'sordariomyceta', 'kingdom': 'Fungi', 'phylum': 'Ascomycota', 'subphylum': 'Pezizomycotina', 'class': 'Sordariomycetes', 'subclass': 'Xylariomycetidae', 'order': 'Xylariales', 'family': 'Pseudomassariaceae', 'subfamily': ''}	jgi	Mondo SJ et al.,2017	Pseve2
psevol1	Pseudotulostoma	volvatum		2021-08-30	{'clade': 'leotiomyceta', 'kingdom': 'Fungi', 'phylum': 'Ascomycota', 'subphylum': 'Pezizomycotina', 'class': 'Eurotiomycetes', 'subclass': 'Eurotiomycetidae', 'order': 'Eurotiales', 'family': 'Elaphomycetaceae', 'subfamily': ''}	ncbi	2021-08-30	Kpsevol1
psicf.1	Psilocybe	cf.	subviscida	20200623	{'clade': 'Opisthokonta', 'kingdom': 'Fungi', 'phylum': 'Basidiomycota', 'subphylum': 'Agaricomycotina', 'class': 'Agaricomycetes', 'subclass': 'Agaricomycetidae', 'order': 'Agaricales', 'family': 'Strophariaceae', 'subfamily': ''}	ncbi	2020-06-23	SAMN10259992
psicub1	Psilocybe	cubensis		v1.0	{'clade': 'Opisthokonta', 'kingdom': 'Fungi', 'phylum': 'Basidiomycota', 'subphylum': 'Agaricomycotina', 'class': 'Agaricomycetes', 'subclass': 'Agaricomycetidae', 'order': 'Agaricales', 'family': 'Strophariaceae', 'subfamily': ''}	jgi	Fricke J et al.,2017	Psicub1_1
psicya1	Psilocybe	cyanescens		20180508	{'clade': 'Opisthokonta', 'kingdom': 'Fungi', 'phylum': 'Basidiomycota', 'subphylum': 'Agaricomycotina', 'class': 'Agaricomycetes', 'subclass': 'Agaricomycetidae', 'order': 'Agaricales', 'family': 'Strophariaceae', 'subfamily': ''}	ncbi	2018-02-22	SAMN07169033
psiser1	Psilocybe	serbica		v1.0	{'clade': 'Opisthokonta', 'kingdom': 'Fungi', 'phylum': 'Basidiomycota', 'subphylum': 'Agaricomycotina', 'class': 'Agaricomycetes', 'subclass': 'Agaricomycetidae', 'order': 'Agaricales', 'family': 'Strophariaceae', 'subfamily': ''}	jgi	Fricke J et al.,2017	Psiser1
ptegra1	Pterula	gracilis	CBS30979	v1.0	{'clade': 'Opisthokonta', 'kingdom': 'Fungi', 'phylum': 'Basidiomycota', 'subphylum': 'Agaricomycotina', 'class': 'Agaricomycetes', 'subclass': 'Agaricomycetidae', 'order': 'Agaricales', 'family': 'Pterulaceae', 'subfamily': ''}	jgi	Varga T et al.,2019	Ptegra1
puccor4	Puccinia	coronata	fspavenae	2018-01-08	{'clade': 'Opisthokonta', 'kingdom': 'Fungi', 'phylum': 'Basidiomycota', 'subphylum': 'Pucciniomycotina', 'class': 'Pucciniomycetes', 'order': 'Pucciniales', 'family': 'Pucciniaceae', 'subfamily': ''}	ncbi	2018-01-08	Kpuccor4
puccor5	Puccinia	coronata	fspavenae	2018-01-08	{'clade': 'Opisthokonta', 'kingdom': 'Fungi', 'phylum': 'Basidiomycota', 'subphylum': 'Pucciniomycotina', 'class': 'Pucciniomycetes', 'order': 'Pucciniales', 'family': 'Pucciniaceae', 'subfamily': ''}	ncbi	2018-01-08	Kpuccor5
pucgra1	Puccinia	graminis	fsptriticiUg99haplotypeA	0	{'clade': 'Opisthokonta', 'kingdom': 'Fungi', 'phylum': 'Basidiomycota', 'subphylum': 'Pucciniomycotina', 'class': 'Pucciniomycetes', 'order': 'Pucciniales', 'family': 'Pucciniaceae', 'subfamily': ''}	jgi	Li F et al.,2019	Pgt_Ug99_A1
pucgra2	Puccinia	graminis	fsptriticiUg99haplotypeC	0	{'clade': 'Opisthokonta', 'kingdom': 'Fungi', 'phylum': 'Basidiomycota', 'subphylum': 'Pucciniomycotina', 'class': 'Pucciniomycetes', 'order': 'Pucciniales', 'family': 'Pucciniaceae', 'subfamily': ''}	jgi	Li F et al.,2019	Pgt_Ug99_C1
pucgra3	Puccinia	graminis	fsptritici210haplotypeA	0	{'clade': 'Opisthokonta', 'kingdom': 'Fungi', 'phylum': 'Basidiomycota', 'subphylum': 'Pucciniomycotina', 'class': 'Pucciniomycetes', 'order': 'Pucciniales', 'family': 'Pucciniaceae', 'subfamily': ''}	jgi	Li F et al.,2019	Pgt_201_A1
pucgra4	Puccinia	graminis	fsptritici210haplotypeB	0	{'clade': 'Opisthokonta', 'kingdom': 'Fungi', 'phylum': 'Basidiomycota', 'subphylum': 'Pucciniomycotina', 'class': 'Pucciniomycetes', 'order': 'Pucciniales', 'family': 'Pucciniaceae', 'subfamily': ''}	jgi	Li F et al.,2019	Pgt_201_B1
pucgra5	Puccinia	graminis	fsptritici	v2.0	{'clade': 'Opisthokonta', 'kingdom': 'Fungi', 'phylum': 'Basidiomycota', 'subphylum': 'Pucciniomycotina', 'class': 'Pucciniomycetes', 'order': 'Pucciniales', 'family': 'Pucciniaceae', 'subfamily': ''}	jgi	Duplessis S et al.,2011~Cuomo CA et al.,2017	Pucgr2
pucgra6	Puccinia	graminis	fsptriticiCRL75367003	2014-08-04	{'clade': 'Opisthokonta', 'kingdom': 'Fungi', 'phylum': 'Basidiomycota', 'subphylum': 'Pucciniomycotina', 'class': 'Pucciniomycetes', 'order': 'Pucciniales', 'family': 'Pucciniaceae', 'subfamily': ''}	ncbi	2007-01-22	Kpucgra6
pucsor1	Puccinia	sorghi		20150819	{'clade': 'Opisthokonta', 'kingdom': 'Fungi', 'phylum': 'Basidiomycota', 'subphylum': 'Pucciniomycotina', 'class': 'Pucciniomycetes', 'order': 'Pucciniales', 'family': 'Pucciniaceae', 'subfamily': ''}	ncbi	2015-08-07	SAMN03401052
pucstr1	Puccinia	striiformis	fsptritici104E137A	0	{'clade': 'Opisthokonta', 'kingdom': 'Fungi', 'phylum': 'Basidiomycota', 'subphylum': 'Pucciniomycotina', 'class': 'Pucciniomycetes', 'order': 'Pucciniales', 'family': 'Pucciniaceae', 'subfamily': ''}	jgi	Schwessinger B et al.,2018	Pucstr1
pucstr2	Puccinia	striiformis	fsptriticiPST130	0	{'clade': 'Opisthokonta', 'kingdom': 'Fungi', 'phylum': 'Basidiomycota', 'subphylum': 'Pucciniomycotina', 'class': 'Pucciniomycetes', 'order': 'Pucciniales', 'family': 'Pucciniaceae', 'subfamily': ''}	jgi	Cantu D et al.,N/D	Pucst1
pucstr3	Puccinia	striiformis	fsptriticiPST78	v1.0	{'clade': 'Opisthokonta', 'kingdom': 'Fungi', 'phylum': 'Basidiomycota', 'subphylum': 'Pucciniomycotina', 'class': 'Pucciniomycetes', 'order': 'Pucciniales', 'family': 'Pucciniaceae', 'subfamily': ''}	jgi	Cuomo CA et al.,2017	Pucst_PST78_1
puctri1	Puccinia	triticina	11BBBDRace1	0	{'clade': 'Opisthokonta', 'kingdom': 'Fungi', 'phylum': 'Basidiomycota', 'subphylum': 'Pucciniomycotina', 'class': 'Pucciniomycetes', 'order': 'Pucciniales', 'family': 'Pucciniaceae', 'subfamily': ''}	jgi	Cuomo CA et al.,2017	Puctr1
punstr1	Punctularia	strigosozonata	HHB11173SS5	2014-08-04	{'clade': 'Opisthokonta', 'kingdom': 'Fungi', 'phylum': 'Basidiomycota', 'subphylum': 'Agaricomycotina', 'class': 'Agaricomycetes', 'order': 'Corticiales', 'family': 'Punctulariaceae', 'subfamily': ''}	ncbi	2012-06-04	Kpunstr1
purlil1	Purpureocillium	lilacinum	PLFJ1	0	{'clade': 'sordariomyceta', 'kingdom': 'Fungi', 'phylum': 'Ascomycota', 'subphylum': 'Pezizomycotina', 'class': 'Sordariomycetes', 'subclass': 'Hypocreomycetidae', 'order': 'Hypocreales', 'family': 'Ophiocordycipitaceae', 'subfamily': ''}	jgi	Wang G et al.,2016	Purli1
pyccin2	Pycnoporus	cinnabarinus	BRFM137	0	{'clade': 'Opisthokonta', 'kingdom': 'Fungi', 'phylum': 'Basidiomycota', 'subphylum': 'Agaricomycotina', 'class': 'Agaricomycetes', 'order': 'Polyporales', 'family': 'Polyporaceae', 'subfamily': ''}	jgi	Levasseur A et al.,2014	Pycci1
pyccoc2	Pycnoporus	coccineus	BRFM310	v1.0	{'clade': 'Opisthokonta', 'kingdom': 'Fungi', 'phylum': 'Basidiomycota', 'subphylum': 'Agaricomycotina', 'class': 'Agaricomycetes', 'order': 'Polyporales', 'family': 'Polyporaceae', 'subfamily': ''}	jgi	Miyauchi S et al.,2020	Pycco1
pycpun1	Pycnoporus	puniceus	CIRMBRFM1868	v1.0	{'clade': 'Opisthokonta', 'kingdom': 'Fungi', 'phylum': 'Basidiomycota', 'subphylum': 'Agaricomycotina', 'class': 'Agaricomycetes', 'order': 'Polyporales', 'family': 'Polyporaceae', 'subfamily': ''}	jgi	Miyauchi S et al.,2020	Pycpun1
pycsan1	Pycnoporus	sanguineus	BRFM1264	v1.0	{'clade': 'Opisthokonta', 'kingdom': 'Fungi', 'phylum': 'Basidiomycota', 'subphylum': 'Agaricomycotina', 'class': 'Agaricomycetes', 'order': 'Polyporales', 'family': 'Polyporaceae', 'subfamily': ''}	jgi	Miyauchi S et al.,2020	Pycsa1
pyrcon1	Pyronema	confluens	CBS100304	0	{'clade': 'saccharomyceta', 'kingdom': 'Fungi', 'phylum': 'Ascomycota', 'subphylum': 'Pezizomycotina', 'class': 'Pezizomycetes', 'order': 'Pezizales', 'family': 'Pyronemataceae', 'subfamily': ''}	jgi	Traeger S et al.,N/D	Pyrco1
pyrgri1	Pyricularia	grisea		20190520	{'clade': 'sordariomyceta', 'kingdom': 'Fungi', 'phylum': 'Ascomycota', 'subphylum': 'Pezizomycotina', 'class': 'Sordariomycetes', 'subclass': 'Sordariomycetidae', 'order': 'Magnaporthales', 'family': 'Pyriculariaceae', 'subfamily': ''}	ncbi	2019-03-11	SAMN10496230
pyrlyc1	Pyrenochaeta	lycopersici	MPISDFRAT0127	v1.0	{'clade': 'dothideomyceta', 'kingdom': 'Fungi', 'phylum': 'Ascomycota', 'subphylum': 'Pezizomycotina', 'class': 'Dothideomycetes', 'subclass': 'Pleosporomycetidae', 'order': 'Pleosporales', 'suborder': 'Pleosporineae', 'family': 'Cucurbitariaceae', 'subfamily': ''}	jgi	Mesny F et al.,2021	Pyrly1
pyrnox1	Pyrrhoderma	noxium		20190627	{'clade': 'Opisthokonta', 'kingdom': 'Fungi', 'phylum': 'Basidiomycota', 'subphylum': 'Agaricomycotina', 'class': 'Agaricomycetes', 'order': 'Hymenochaetales', 'family': 'Hymenochaetaceae', 'subfamily': ''}	ncbi	2017-09-06	SAMN06480491
pyromp2	Pyronema	omphalodes	CBS100304	2015-01-30	{'clade': 'saccharomyceta', 'kingdom': 'Fungi', 'phylum': 'Ascomycota', 'subphylum': 'Pezizomycotina', 'class': 'Pezizomycetes', 'order': 'Pezizales', 'family': 'Pyronemataceae', 'subfamily': ''}	ncbi	2013-09-23	Kpyromp2
pyrory1	Pyricularia	oryzae	7015	20160331	{'clade': 'sordariomyceta', 'kingdom': 'Fungi', 'phylum': 'Ascomycota', 'subphylum': 'Pezizomycotina', 'class': 'Sordariomycetes', 'subclass': 'Sordariomycetidae', 'order': 'Magnaporthales', 'family': 'Pyriculariaceae', 'subfamily': ''}	ncbi	2003-10-31	SAMN02953596
pyrory2	Pyricularia	oryzae		20190411	{'clade': 'sordariomyceta', 'kingdom': 'Fungi', 'phylum': 'Ascomycota', 'subphylum': 'Pezizomycotina', 'class': 'Sordariomycetes', 'subclass': 'Sordariomycetidae', 'order': 'Magnaporthales', 'family': 'Pyriculariaceae', 'subfamily': ''}	ncbi	2019-03-12	SAMN10491321
pyrory3	Pyricularia	oryzae	Y34	20140811	{'clade': 'sordariomyceta', 'kingdom': 'Fungi', 'phylum': 'Ascomycota', 'subphylum': 'Pezizomycotina', 'class': 'Sordariomycetes', 'subclass': 'Sordariomycetidae', 'order': 'Magnaporthales', 'family': 'Pyriculariaceae', 'subfamily': ''}	ncbi	2012-08-21	SAMN02981398
pyrory4	Pyricularia	oryzae	P131	20140811	{'clade': 'sordariomyceta', 'kingdom': 'Fungi', 'phylum': 'Ascomycota', 'subphylum': 'Pezizomycotina', 'class': 'Sordariomycetes', 'subclass': 'Sordariomycetidae', 'order': 'Magnaporthales', 'family': 'Pyriculariaceae', 'subfamily': ''}	ncbi	2012-08-21	SAMN02981399
pyrpen1	Pyricularia	pennisetigena		20190523	{'clade': 'sordariomyceta', 'kingdom': 'Fungi', 'phylum': 'Ascomycota', 'subphylum': 'Pezizomycotina', 'class': 'Sordariomycetes', 'subclass': 'Sordariomycetidae', 'order': 'Magnaporthales', 'family': 'Pyriculariaceae', 'subfamily': ''}	ncbi	2019-03-11	SAMN10496236
pyrsem1	Pyrenophora	seminiperda	CCB06	20181102	{'clade': 'dothideomyceta', 'kingdom': 'Fungi', 'phylum': 'Ascomycota', 'subphylum': 'Pezizomycotina', 'class': 'Dothideomycetes', 'subclass': 'Pleosporomycetidae', 'order': 'Pleosporales', 'suborder': 'Pleosporineae', 'family': 'Pleosporaceae', 'subfamily': ''}	ncbi	2013-09-09	SAMN02981545
pyrsp.1	Pyrenochaeta	sp.	DS3sAY3a	v1.0	{'clade': 'dothideomyceta', 'kingdom': 'Fungi', 'phylum': 'Ascomycota', 'subphylum': 'Pezizomycotina', 'class': 'Dothideomycetes', 'subclass': 'Pleosporomycetidae', 'order': 'Pleosporales', 'suborder': 'Pleosporineae', 'family': 'Cucurbitariaceae', 'subfamily': ''}	jgi	Zeiner CA et al.,N/D	Pyrsp1
pyrsp.2	Pyricularia	sp.	CBS133598	20190319	{'clade': 'sordariomyceta', 'kingdom': 'Fungi', 'phylum': 'Ascomycota', 'subphylum': 'Pezizomycotina', 'class': 'Sordariomycetes', 'subclass': 'Sordariomycetidae', 'order': 'Magnaporthales', 'family': 'Pyriculariaceae', 'subfamily': ''}	ncbi	2019-03-11	SAMN10496094
pyrsp.3	Pyrenochaeta	sp.	MPISDFRAT0127	2021-11-08	{'clade': 'dothideomyceta', 'kingdom': 'Fungi', 'phylum': 'Ascomycota', 'subphylum': 'Pezizomycotina', 'class': 'Dothideomycetes', 'subclass': 'Pleosporomycetidae', 'order': 'Pleosporales', 'suborder': 'Pleosporineae', 'family': 'Cucurbitariaceae', 'subfamily': ''}	ncbi	2021-11-05	Kpyrsp.3
pyrter1	Pyrenophora	teres	fteres	0	{'clade': 'dothideomyceta', 'kingdom': 'Fungi', 'phylum': 'Ascomycota', 'subphylum': 'Pezizomycotina', 'class': 'Dothideomycetes', 'subclass': 'Pleosporomycetidae', 'order': 'Pleosporales', 'suborder': 'Pleosporineae', 'family': 'Pleosporaceae', 'subfamily': ''}	jgi	Ellwood SR et al.,N/D	Pyrtt1
pyrter2	Pyrenophora	teres	fmaculata	2020-02-20	{'clade': 'dothideomyceta', 'kingdom': 'Fungi', 'phylum': 'Ascomycota', 'subphylum': 'Pezizomycotina', 'class': 'Dothideomycetes', 'subclass': 'Pleosporomycetidae', 'order': 'Pleosporales', 'suborder': 'Pleosporineae', 'family': 'Pleosporaceae', 'subfamily': ''}	ncbi	2017-10-11	Kpyrter2
pyrter3	Pyrenophora	teres	fteres01	2014-08-04	{'clade': 'dothideomyceta', 'kingdom': 'Fungi', 'phylum': 'Ascomycota', 'subphylum': 'Pezizomycotina', 'class': 'Dothideomycetes', 'subclass': 'Pleosporomycetidae', 'order': 'Pleosporales', 'suborder': 'Pleosporineae', 'family': 'Pleosporaceae', 'subfamily': ''}	ncbi	2010-11-03	Kpyrter3
pyrtri1	Pyrenophora	tritici-repentis	Pt1CBFP	20140806	{'clade': 'dothideomyceta', 'kingdom': 'Fungi', 'phylum': 'Ascomycota', 'subphylum': 'Pezizomycotina', 'class': 'Dothideomycetes', 'subclass': 'Pleosporomycetidae', 'order': 'Pleosporales', 'suborder': 'Pleosporineae', 'family': 'Pleosporaceae', 'subfamily': ''}	ncbi	2007-04-10	SAMN02953676
pyrtri10	Pyrenophora	tritici-repentis		20191007	{'clade': 'dothideomyceta', 'kingdom': 'Fungi', 'phylum': 'Ascomycota', 'subphylum': 'Pezizomycotina', 'class': 'Dothideomycetes', 'subclass': 'Pleosporomycetidae', 'order': 'Pleosporales', 'suborder': 'Pleosporineae', 'family': 'Pleosporaceae', 'subfamily': ''}	ncbi	2018-06-15	SAMN04550939
pyrtri11	Pyrenophora	tritici-repentis		2021-09-09	{'clade': 'dothideomyceta', 'kingdom': 'Fungi', 'phylum': 'Ascomycota', 'subphylum': 'Pezizomycotina', 'class': 'Dothideomycetes', 'subclass': 'Pleosporomycetidae', 'order': 'Pleosporales', 'suborder': 'Pleosporineae', 'family': 'Pleosporaceae', 'subfamily': ''}	ncbi	2018-06-15	Kpyrtri11
pyrtri12	Pyrenophora	tritici-repentis		2021-10-07	{'clade': 'dothideomyceta', 'kingdom': 'Fungi', 'phylum': 'Ascomycota', 'subphylum': 'Pezizomycotina', 'class': 'Dothideomycetes', 'subclass': 'Pleosporomycetidae', 'order': 'Pleosporales', 'suborder': 'Pleosporineae', 'family': 'Pleosporaceae', 'subfamily': ''}	ncbi	2018-05-25	Kpyrtri12
pyrtri2	Pyrenophora	tritici-repentis		20200921	{'clade': 'dothideomyceta', 'kingdom': 'Fungi', 'phylum': 'Ascomycota', 'subphylum': 'Pezizomycotina', 'class': 'Dothideomycetes', 'subclass': 'Pleosporomycetidae', 'order': 'Pleosporales', 'suborder': 'Pleosporineae', 'family': 'Pleosporaceae', 'subfamily': ''}	ncbi	2018-06-15	SAMN04550943
pyrtri4	Pyrenophora	tritici-repentis		20190924	{'clade': 'dothideomyceta', 'kingdom': 'Fungi', 'phylum': 'Ascomycota', 'subphylum': 'Pezizomycotina', 'class': 'Dothideomycetes', 'subclass': 'Pleosporomycetidae', 'order': 'Pleosporales', 'suborder': 'Pleosporineae', 'family': 'Pleosporaceae', 'subfamily': ''}	ncbi	2019-09-24	SAMN10461900
pyrtri5	Pyrenophora	tritici-repentis		20191007	{'clade': 'dothideomyceta', 'kingdom': 'Fungi', 'phylum': 'Ascomycota', 'subphylum': 'Pezizomycotina', 'class': 'Dothideomycetes', 'subclass': 'Pleosporomycetidae', 'order': 'Pleosporales', 'suborder': 'Pleosporineae', 'family': 'Pleosporaceae', 'subfamily': ''}	ncbi	2018-06-15	SAMN07420927
pyrtri6	Pyrenophora	tritici-repentis		20191021	{'clade': 'dothideomyceta', 'kingdom': 'Fungi', 'phylum': 'Ascomycota', 'subphylum': 'Pezizomycotina', 'class': 'Dothideomycetes', 'subclass': 'Pleosporomycetidae', 'order': 'Pleosporales', 'suborder': 'Pleosporineae', 'family': 'Pleosporaceae', 'subfamily': ''}	ncbi	2018-05-25	SAMN07420928
pyrtri8	Pyrenophora	tritici-repentis		20191007	{'clade': 'dothideomyceta', 'kingdom': 'Fungi', 'phylum': 'Ascomycota', 'subphylum': 'Pezizomycotina', 'class': 'Dothideomycetes', 'subclass': 'Pleosporomycetidae', 'order': 'Pleosporales', 'suborder': 'Pleosporineae', 'family': 'Pleosporaceae', 'subfamily': ''}	ncbi	2018-06-15	SAMN04550941
pyrtri9	Pyrenophora	tritici-repentis		20191007	{'clade': 'dothideomyceta', 'kingdom': 'Fungi', 'phylum': 'Ascomycota', 'subphylum': 'Pezizomycotina', 'class': 'Dothideomycetes', 'subclass': 'Pleosporomycetidae', 'order': 'Pleosporales', 'suborder': 'Pleosporineae', 'family': 'Pleosporaceae', 'subfamily': ''}	ncbi	2018-06-15	SAMN04550940
racant1	Rachicladosporium	antarcticum		20180207	{'clade': 'dothideomyceta', 'kingdom': 'Fungi', 'phylum': 'Ascomycota', 'subphylum': 'Pezizomycotina', 'class': 'Dothideomycetes', 'subclass': 'Dothideomycetidae', 'order': 'Cladosporiales', 'family': 'Cladosporiaceae', 'subfamily': ''}	ncbi	2017-04-03	SAMN06285182
racsp.1	Rachicladosporium	sp.	CCFEE5018	20180207	{'clade': 'dothideomyceta', 'kingdom': 'Fungi', 'phylum': 'Ascomycota', 'subphylum': 'Pezizomycotina', 'class': 'Dothideomycetes', 'subclass': 'Dothideomycetidae', 'order': 'Cladosporiales', 'family': 'Cladosporiaceae', 'subfamily': ''}	ncbi	2017-04-03	SAMN06285185
ramcol1	Ramularia	collo-cygni		20171028	{'clade': 'dothideomyceta', 'kingdom': 'Fungi', 'phylum': 'Ascomycota', 'subphylum': 'Pezizomycotina', 'class': 'Dothideomycetes', 'subclass': 'Dothideomycetidae', 'order': 'Mycosphaerellales', 'family': 'Mycosphaerellaceae', 'subfamily': ''}	ncbi	2017-10-28	SAMEA3894895
ramrub1	Ramaria	rubella	RacrisUT36052T	v1.0	{'clade': 'Opisthokonta', 'kingdom': 'Fungi', 'phylum': 'Basidiomycota', 'subphylum': 'Agaricomycotina', 'class': 'Agaricomycetes', 'subclass': 'Phallomycetidae', 'order': 'Gomphales', 'family': 'Gomphaceae', 'subfamily': ''}	jgi	Miyauchi S et al.,2020	Ramac1
raseme1	Rasamsonia	emersonii	CBS39364	20150403	{'clade': 'leotiomyceta', 'kingdom': 'Fungi', 'phylum': 'Ascomycota', 'subphylum': 'Pezizomycotina', 'class': 'Eurotiomycetes', 'subclass': 'Eurotiomycetidae', 'order': 'Eurotiales', 'family': 'Trichocomaceae', 'subfamily': ''}	ncbi	2015-04-03	SAMN03453569
rhesp.1	Rhexocercosporidium	sp.	MPIPUGEAT0058	v1.0	{'clade': 'sordariomyceta', 'kingdom': 'Fungi', 'phylum': 'Ascomycota', 'subphylum': 'Pezizomycotina', 'class': 'Leotiomycetes', 'order': 'Helotiales', 'family': '', 'subfamily': ''}	jgi	Mesny F et al.,2021	Rhesp1
rhiazy1	Rhizopus	azygosporus		20180717	{'clade': 'Opisthokonta', 'kingdom': 'Fungi', 'phylum': 'Mucoromycota', 'subphylum': 'Mucoromycotina', 'class': 'Mucoromycetes', 'order': 'Mucorales', 'suborder': 'Mucorineae', 'family': 'Rhizopodaceae', 'subfamily': ''}	ncbi	2018-07-17	SAMN08014123
rhicer1	Rhizophagus	cerebriforme	DAOM227022	v1.0	{'kingdom': '', 'phylum': '', 'subphylum': '', 'class': '', 'order': '', 'family': '', 'subfamily': ''}	jgi	Morin E et al.,2019	Rhice1_1
rhicla1	Rhizophagus	clarus	HR1	0	{'kingdom': '', 'phylum': '', 'subphylum': '', 'class': '', 'order': '', 'family': '', 'subfamily': ''}	jgi	Kobayashi Y et al.,2018	Rhicl1
rhidel1	Rhizopus	delemar	RA99880	20140806	{'clade': 'Opisthokonta', 'kingdom': 'Fungi', 'phylum': 'Mucoromycota', 'subphylum': 'Mucoromycotina', 'class': 'Mucoromycetes', 'order': 'Mucorales', 'suborder': 'Mucorineae', 'family': 'Rhizopodaceae', 'subfamily': ''}	ncbi	2005-03-17	SAMN02953598
rhidel10	Rhizopus	delemar		20210108	{'clade': 'Opisthokonta', 'kingdom': 'Fungi', 'phylum': 'Mucoromycota', 'subphylum': 'Mucoromycotina', 'class': 'Mucoromycetes', 'order': 'Mucorales', 'suborder': 'Mucorineae', 'family': 'Rhizopodaceae', 'subfamily': ''}	ncbi	2020-03-27	SAMN14162342
rhidel11	Rhizopus	delemar		20210108	{'clade': 'Opisthokonta', 'kingdom': 'Fungi', 'phylum': 'Mucoromycota', 'subphylum': 'Mucoromycotina', 'class': 'Mucoromycetes', 'order': 'Mucorales', 'suborder': 'Mucorineae', 'family': 'Rhizopodaceae', 'subfamily': ''}	ncbi	2020-03-27	SAMN14162337
rhidel12	Rhizopus	delemar		20210108	{'clade': 'Opisthokonta', 'kingdom': 'Fungi', 'phylum': 'Mucoromycota', 'subphylum': 'Mucoromycotina', 'class': 'Mucoromycetes', 'order': 'Mucorales', 'suborder': 'Mucorineae', 'family': 'Rhizopodaceae', 'subfamily': ''}	ncbi	2020-03-27	SAMN14162345
rhidel13	Rhizopus	delemar		20210108	{'clade': 'Opisthokonta', 'kingdom': 'Fungi', 'phylum': 'Mucoromycota', 'subphylum': 'Mucoromycotina', 'class': 'Mucoromycetes', 'order': 'Mucorales', 'suborder': 'Mucorineae', 'family': 'Rhizopodaceae', 'subfamily': ''}	ncbi	2020-03-27	SAMN14162339
rhidel14	Rhizopus	delemar		20210108	{'clade': 'Opisthokonta', 'kingdom': 'Fungi', 'phylum': 'Mucoromycota', 'subphylum': 'Mucoromycotina', 'class': 'Mucoromycetes', 'order': 'Mucorales', 'suborder': 'Mucorineae', 'family': 'Rhizopodaceae', 'subfamily': ''}	ncbi	2020-03-27	SAMN14162343
rhidel2	Rhizopus	delemar		20210108	{'clade': 'Opisthokonta', 'kingdom': 'Fungi', 'phylum': 'Mucoromycota', 'subphylum': 'Mucoromycotina', 'class': 'Mucoromycetes', 'order': 'Mucorales', 'suborder': 'Mucorineae', 'family': 'Rhizopodaceae', 'subfamily': ''}	ncbi	2020-03-27	SAMN14162335
rhidel3	Rhizopus	delemar		20210108	{'clade': 'Opisthokonta', 'kingdom': 'Fungi', 'phylum': 'Mucoromycota', 'subphylum': 'Mucoromycotina', 'class': 'Mucoromycetes', 'order': 'Mucorales', 'suborder': 'Mucorineae', 'family': 'Rhizopodaceae', 'subfamily': ''}	ncbi	2020-03-27	SAMN14162336
rhidel4	Rhizopus	delemar		20210108	{'clade': 'Opisthokonta', 'kingdom': 'Fungi', 'phylum': 'Mucoromycota', 'subphylum': 'Mucoromycotina', 'class': 'Mucoromycetes', 'order': 'Mucorales', 'suborder': 'Mucorineae', 'family': 'Rhizopodaceae', 'subfamily': ''}	ncbi	2020-03-27	SAMN14162334
rhidel5	Rhizopus	delemar		20210108	{'clade': 'Opisthokonta', 'kingdom': 'Fungi', 'phylum': 'Mucoromycota', 'subphylum': 'Mucoromycotina', 'class': 'Mucoromycetes', 'order': 'Mucorales', 'suborder': 'Mucorineae', 'family': 'Rhizopodaceae', 'subfamily': ''}	ncbi	2020-03-27	SAMN14162331
rhidel6	Rhizopus	delemar		20210108	{'clade': 'Opisthokonta', 'kingdom': 'Fungi', 'phylum': 'Mucoromycota', 'subphylum': 'Mucoromycotina', 'class': 'Mucoromycetes', 'order': 'Mucorales', 'suborder': 'Mucorineae', 'family': 'Rhizopodaceae', 'subfamily': ''}	ncbi	2020-03-27	SAMN14162330
rhidel7	Rhizopus	delemar		20210108	{'clade': 'Opisthokonta', 'kingdom': 'Fungi', 'phylum': 'Mucoromycota', 'subphylum': 'Mucoromycotina', 'class': 'Mucoromycetes', 'order': 'Mucorales', 'suborder': 'Mucorineae', 'family': 'Rhizopodaceae', 'subfamily': ''}	ncbi	2020-03-27	SAMN14162340
rhidel8	Rhizopus	delemar		20210108	{'clade': 'Opisthokonta', 'kingdom': 'Fungi', 'phylum': 'Mucoromycota', 'subphylum': 'Mucoromycotina', 'class': 'Mucoromycetes', 'order': 'Mucorales', 'suborder': 'Mucorineae', 'family': 'Rhizopodaceae', 'subfamily': ''}	ncbi	2020-03-27	SAMN14162341
rhidel9	Rhizopus	delemar		20210108	{'clade': 'Opisthokonta', 'kingdom': 'Fungi', 'phylum': 'Mucoromycota', 'subphylum': 'Mucoromycotina', 'class': 'Mucoromycetes', 'order': 'Mucorales', 'suborder': 'Mucorineae', 'family': 'Rhizopodaceae', 'subfamily': ''}	ncbi	2020-03-27	SAMN14162333
rhidia1	Rhizophagus	diaphanus		v1.0	{'kingdom': '', 'phylum': '', 'subphylum': '', 'class': '', 'order': '', 'family': '', 'subfamily': ''}	jgi	Morin E et al.,2019	Rhidi1
rhieri1	Rhizoscyphus	ericae	UAMH7357	v1.0	{'clade': 'sordariomyceta', 'kingdom': 'Fungi', 'phylum': 'Ascomycota', 'subphylum': 'Pezizomycotina', 'class': 'Leotiomycetes', 'order': 'Helotiales', 'family': 'Hyaloscyphaceae', 'subfamily': ''}	jgi	Martino E et al.,2018	Rhier1
rhiglo1	Rhizoclosmatium	globosum	JEL800	v1.0	{'clade': 'Opisthokonta', 'kingdom': 'Fungi', 'phylum': 'Chytridiomycota', 'class': 'Chytridiomycetes', 'order': 'Chytridiales', 'family': 'Chytriomycetaceae', 'subphylum': '', 'subfamily': ''}	jgi	Mondo SJ et al.,2017	Rhihy1
rhiirr10	Rhizophagus	irregularis	DAOM181602DAOM197198	2018-01-30	{'kingdom': '', 'phylum': '', 'subphylum': '', 'class': '', 'order': '', 'family': '', 'subfamily': ''}	ncbi	2013-07-17	Krhiirr10
rhiirr12	Rhizophagus	irregularis	DAOM181602DAOM197198	2018-07-12	{'kingdom': '', 'phylum': '', 'subphylum': '', 'class': '', 'order': '', 'family': '', 'subfamily': ''}	ncbi	2017-11-20	Krhiirr12
rhiirr2	Rhizophagus	irregularis	A5	v1.0	{'kingdom': '', 'phylum': '', 'subphylum': '', 'class': '', 'order': '', 'family': '', 'subfamily': ''}	jgi	Chen ECH et al.,2018	RhiirA5
rhiirr3	Rhizophagus	irregularis	A4	v1.0	{'kingdom': '', 'phylum': '', 'subphylum': '', 'class': '', 'order': '', 'family': '', 'subfamily': ''}	jgi	Chen ECH et al.,2018	RhiirA4
rhiirr4	Rhizophagus	irregularis	C2	v1.0	{'kingdom': '', 'phylum': '', 'subphylum': '', 'class': '', 'order': '', 'family': '', 'subfamily': ''}	jgi	Chen ECH et al.,2018	RhiirC2
rhiirr5	Rhizophagus	irregularis	A1	v1.0	{'kingdom': '', 'phylum': '', 'subphylum': '', 'class': '', 'order': '', 'family': '', 'subfamily': ''}	jgi	Chen ECH et al.,2018	RhiirA1_1
rhiirr6	Rhizophagus	irregularis	DAOM197198	v2.0	{'kingdom': '', 'phylum': '', 'subphylum': '', 'class': '', 'order': '', 'family': '', 'subfamily': ''}	jgi	Chen ECH et al.,2018	Rhiir2_1
rhiirr7	Rhizophagus	irregularis	DAOM181602	v1.0	{'kingdom': '', 'phylum': '', 'subphylum': '', 'class': '', 'order': '', 'family': '', 'subfamily': ''}	jgi	Tisserant E et al.,2013	Gloin1
rhiirr8	Rhizophagus	irregularis	B3	v1.0	{'kingdom': '', 'phylum': '', 'subphylum': '', 'class': '', 'order': '', 'family': '', 'subfamily': ''}	jgi	Chen ECH et al.,2018	RhiirB3
rhilig1	Rhizodiscina	lignyota	CBS133067	v1.0	{'clade': 'dothideomyceta', 'kingdom': 'Fungi', 'phylum': 'Ascomycota', 'subphylum': 'Pezizomycotina', 'class': 'Dothideomycetes', 'subclass': 'Pleosporomycetidae', 'order': 'Aulographales', 'family': 'Rhizodiscinaceae', 'subfamily': ''}	jgi	Haridas S et al.,2020	Rhili1
rhimac1	Rhinocladiella	mackenziei	CBS65093	0	{'clade': 'leotiomyceta', 'kingdom': 'Fungi', 'phylum': 'Ascomycota', 'subphylum': 'Pezizomycotina', 'class': 'Eurotiomycetes', 'subclass': 'Chaetothyriomycetidae', 'order': 'Chaetothyriales', 'family': 'Herpotrichiellaceae', 'subfamily': ''}	jgi	Moreno LF et al.,2018	Rhima1
rhimic2	Rhizopus	microsporus	varmicrosporusATCC52814	v1.0	{'clade': 'Opisthokonta', 'kingdom': 'Fungi', 'phylum': 'Mucoromycota', 'subphylum': 'Mucoromycotina', 'class': 'Mucoromycetes', 'order': 'Mucorales', 'suborder': 'Mucorineae', 'family': 'Rhizopodaceae', 'subfamily': ''}	jgi	Lastovetsky OA et al.,2016	Rhimi_ATCC52814_1
rhimic3	Rhizopus	microsporus	varchinensisCCTCCM201021	0	{'clade': 'Opisthokonta', 'kingdom': 'Fungi', 'phylum': 'Mucoromycota', 'subphylum': 'Mucoromycotina', 'class': 'Mucoromycetes', 'order': 'Mucorales', 'suborder': 'Mucorineae', 'family': 'Rhizopodaceae', 'subfamily': ''}	jgi	Wang D et al.,2013	Rhich1
rhimic4	Rhizopus	microsporus	varmicrosporusATCC52813	v1.0	{'clade': 'Opisthokonta', 'kingdom': 'Fungi', 'phylum': 'Mucoromycota', 'subphylum': 'Mucoromycotina', 'class': 'Mucoromycetes', 'order': 'Mucorales', 'suborder': 'Mucorineae', 'family': 'Rhizopodaceae', 'subfamily': ''}	jgi	Mondo SJ et al.,2017	Rhimi1_1
rhimic5	Rhizopus	microsporus	ATCC11559	v1.0	{'clade': 'Opisthokonta', 'kingdom': 'Fungi', 'phylum': 'Mucoromycota', 'subphylum': 'Mucoromycotina', 'class': 'Mucoromycetes', 'order': 'Mucorales', 'suborder': 'Mucorineae', 'family': 'Rhizopodaceae', 'subfamily': ''}	jgi	Lastovetsky OA et al.,2016	Rhimi_ATCC11559_1
rhimic6	Rhizopus	microsporus	ATCC52813	2017-10-31	{'clade': 'Opisthokonta', 'kingdom': 'Fungi', 'phylum': 'Mucoromycota', 'subphylum': 'Mucoromycotina', 'class': 'Mucoromycetes', 'order': 'Mucorales', 'suborder': 'Mucorineae', 'family': 'Rhizopodaceae', 'subfamily': ''}	ncbi	2017-10-23	Krhimic6
rhimic7	Rhizopus	microsporus	varmicrosporus	2017-04-12	{'clade': 'Opisthokonta', 'kingdom': 'Fungi', 'phylum': 'Mucoromycota', 'subphylum': 'Mucoromycotina', 'class': 'Mucoromycetes', 'order': 'Mucorales', 'suborder': 'Mucorineae', 'family': 'Rhizopodaceae', 'subfamily': ''}	ncbi	2017-04-07	Krhimic7
rhiory1	Rhizopus	oryzae		20210108	{'clade': 'Opisthokonta', 'kingdom': 'Fungi', 'phylum': 'Mucoromycota', 'subphylum': 'Mucoromycotina', 'class': 'Mucoromycetes', 'order': 'Mucorales', 'suborder': 'Mucorineae', 'family': 'Rhizopodaceae', 'subfamily': ''}	ncbi	2020-03-31	SAMN14162328
rhiory10	Rhizopus	oryzae		20210108	{'clade': 'Opisthokonta', 'kingdom': 'Fungi', 'phylum': 'Mucoromycota', 'subphylum': 'Mucoromycotina', 'class': 'Mucoromycetes', 'order': 'Mucorales', 'suborder': 'Mucorineae', 'family': 'Rhizopodaceae', 'subfamily': ''}	ncbi	2020-03-31	SAMN14162305
rhiory11	Rhizopus	oryzae		20210108	{'clade': 'Opisthokonta', 'kingdom': 'Fungi', 'phylum': 'Mucoromycota', 'subphylum': 'Mucoromycotina', 'class': 'Mucoromycetes', 'order': 'Mucorales', 'suborder': 'Mucorineae', 'family': 'Rhizopodaceae', 'subfamily': ''}	ncbi	2020-04-03	SAMN14162317
rhiory12	Rhizopus	oryzae		20210108	{'clade': 'Opisthokonta', 'kingdom': 'Fungi', 'phylum': 'Mucoromycota', 'subphylum': 'Mucoromycotina', 'class': 'Mucoromycetes', 'order': 'Mucorales', 'suborder': 'Mucorineae', 'family': 'Rhizopodaceae', 'subfamily': ''}	ncbi	2020-03-31	SAMN14162302
rhiory13	Rhizopus	oryzae		20210108	{'clade': 'Opisthokonta', 'kingdom': 'Fungi', 'phylum': 'Mucoromycota', 'subphylum': 'Mucoromycotina', 'class': 'Mucoromycetes', 'order': 'Mucorales', 'suborder': 'Mucorineae', 'family': 'Rhizopodaceae', 'subfamily': ''}	ncbi	2020-03-31	SAMN14162307
rhiory14	Rhizopus	oryzae		20210108	{'clade': 'Opisthokonta', 'kingdom': 'Fungi', 'phylum': 'Mucoromycota', 'subphylum': 'Mucoromycotina', 'class': 'Mucoromycetes', 'order': 'Mucorales', 'suborder': 'Mucorineae', 'family': 'Rhizopodaceae', 'subfamily': ''}	ncbi	2020-03-31	SAMN14162312
rhiory15	Rhizopus	oryzae		20210108	{'clade': 'Opisthokonta', 'kingdom': 'Fungi', 'phylum': 'Mucoromycota', 'subphylum': 'Mucoromycotina', 'class': 'Mucoromycetes', 'order': 'Mucorales', 'suborder': 'Mucorineae', 'family': 'Rhizopodaceae', 'subfamily': ''}	ncbi	2020-03-27	SAMN14162325
rhiory16	Rhizopus	oryzae		20210108	{'clade': 'Opisthokonta', 'kingdom': 'Fungi', 'phylum': 'Mucoromycota', 'subphylum': 'Mucoromycotina', 'class': 'Mucoromycetes', 'order': 'Mucorales', 'suborder': 'Mucorineae', 'family': 'Rhizopodaceae', 'subfamily': ''}	ncbi	2020-04-03	SAMN14162321
rhiory17	Rhizopus	oryzae		20210108	{'clade': 'Opisthokonta', 'kingdom': 'Fungi', 'phylum': 'Mucoromycota', 'subphylum': 'Mucoromycotina', 'class': 'Mucoromycetes', 'order': 'Mucorales', 'suborder': 'Mucorineae', 'family': 'Rhizopodaceae', 'subfamily': ''}	ncbi	2020-04-03	SAMN14162320
rhiory18	Rhizopus	oryzae		20210108	{'clade': 'Opisthokonta', 'kingdom': 'Fungi', 'phylum': 'Mucoromycota', 'subphylum': 'Mucoromycotina', 'class': 'Mucoromycetes', 'order': 'Mucorales', 'suborder': 'Mucorineae', 'family': 'Rhizopodaceae', 'subfamily': ''}	ncbi	2020-03-27	SAMN14162324
rhiory19	Rhizopus	oryzae		20210108	{'clade': 'Opisthokonta', 'kingdom': 'Fungi', 'phylum': 'Mucoromycota', 'subphylum': 'Mucoromycotina', 'class': 'Mucoromycetes', 'order': 'Mucorales', 'suborder': 'Mucorineae', 'family': 'Rhizopodaceae', 'subfamily': ''}	ncbi	2020-03-31	SAMN14162347
rhiory2	Rhizopus	oryzae		20210108	{'clade': 'Opisthokonta', 'kingdom': 'Fungi', 'phylum': 'Mucoromycota', 'subphylum': 'Mucoromycotina', 'class': 'Mucoromycetes', 'order': 'Mucorales', 'suborder': 'Mucorineae', 'family': 'Rhizopodaceae', 'subfamily': ''}	ncbi	2020-03-31	SAMN14162306
rhiory20	Rhizopus	oryzae		20210108	{'clade': 'Opisthokonta', 'kingdom': 'Fungi', 'phylum': 'Mucoromycota', 'subphylum': 'Mucoromycotina', 'class': 'Mucoromycetes', 'order': 'Mucorales', 'suborder': 'Mucorineae', 'family': 'Rhizopodaceae', 'subfamily': ''}	ncbi	2020-03-31	SAMN14162308
rhiory21	Rhizopus	oryzae		20210108	{'clade': 'Opisthokonta', 'kingdom': 'Fungi', 'phylum': 'Mucoromycota', 'subphylum': 'Mucoromycotina', 'class': 'Mucoromycetes', 'order': 'Mucorales', 'suborder': 'Mucorineae', 'family': 'Rhizopodaceae', 'subfamily': ''}	ncbi	2020-03-27	SAMN14162332
rhiory22	Rhizopus	oryzae		20210108	{'clade': 'Opisthokonta', 'kingdom': 'Fungi', 'phylum': 'Mucoromycota', 'subphylum': 'Mucoromycotina', 'class': 'Mucoromycetes', 'order': 'Mucorales', 'suborder': 'Mucorineae', 'family': 'Rhizopodaceae', 'subfamily': ''}	ncbi	2020-03-31	SAMN14162348
rhiory23	Rhizopus	oryzae		20210108	{'clade': 'Opisthokonta', 'kingdom': 'Fungi', 'phylum': 'Mucoromycota', 'subphylum': 'Mucoromycotina', 'class': 'Mucoromycetes', 'order': 'Mucorales', 'suborder': 'Mucorineae', 'family': 'Rhizopodaceae', 'subfamily': ''}	ncbi	2020-03-31	SAMN14162350
rhiory24	Rhizopus	oryzae		20210108	{'clade': 'Opisthokonta', 'kingdom': 'Fungi', 'phylum': 'Mucoromycota', 'subphylum': 'Mucoromycotina', 'class': 'Mucoromycetes', 'order': 'Mucorales', 'suborder': 'Mucorineae', 'family': 'Rhizopodaceae', 'subfamily': ''}	ncbi	2020-03-27	SAMN14162351
rhiory25	Rhizopus	oryzae		20210108	{'clade': 'Opisthokonta', 'kingdom': 'Fungi', 'phylum': 'Mucoromycota', 'subphylum': 'Mucoromycotina', 'class': 'Mucoromycetes', 'order': 'Mucorales', 'suborder': 'Mucorineae', 'family': 'Rhizopodaceae', 'subfamily': ''}	ncbi	2020-03-27	SAMN14162338
rhiory26	Rhizopus	oryzae		20210108	{'clade': 'Opisthokonta', 'kingdom': 'Fungi', 'phylum': 'Mucoromycota', 'subphylum': 'Mucoromycotina', 'class': 'Mucoromycetes', 'order': 'Mucorales', 'suborder': 'Mucorineae', 'family': 'Rhizopodaceae', 'subfamily': ''}	ncbi	2020-04-03	SAMN14162327
rhiory27	Rhizopus	oryzae		20210108	{'clade': 'Opisthokonta', 'kingdom': 'Fungi', 'phylum': 'Mucoromycota', 'subphylum': 'Mucoromycotina', 'class': 'Mucoromycetes', 'order': 'Mucorales', 'suborder': 'Mucorineae', 'family': 'Rhizopodaceae', 'subfamily': ''}	ncbi	2020-03-31	SAMN14162353
rhiory28	Rhizopus	oryzae		20210108	{'clade': 'Opisthokonta', 'kingdom': 'Fungi', 'phylum': 'Mucoromycota', 'subphylum': 'Mucoromycotina', 'class': 'Mucoromycetes', 'order': 'Mucorales', 'suborder': 'Mucorineae', 'family': 'Rhizopodaceae', 'subfamily': ''}	ncbi	2020-04-03	SAMN14162319
rhiory29	Rhizopus	oryzae		20210108	{'clade': 'Opisthokonta', 'kingdom': 'Fungi', 'phylum': 'Mucoromycota', 'subphylum': 'Mucoromycotina', 'class': 'Mucoromycetes', 'order': 'Mucorales', 'suborder': 'Mucorineae', 'family': 'Rhizopodaceae', 'subfamily': ''}	ncbi	2020-03-31	SAMN14162311
rhiory3	Rhizopus	oryzae		20210108	{'clade': 'Opisthokonta', 'kingdom': 'Fungi', 'phylum': 'Mucoromycota', 'subphylum': 'Mucoromycotina', 'class': 'Mucoromycetes', 'order': 'Mucorales', 'suborder': 'Mucorineae', 'family': 'Rhizopodaceae', 'subfamily': ''}	ncbi	2020-03-31	SAMN14162313
rhiory30	Rhizopus	oryzae		20210108	{'clade': 'Opisthokonta', 'kingdom': 'Fungi', 'phylum': 'Mucoromycota', 'subphylum': 'Mucoromycotina', 'class': 'Mucoromycetes', 'order': 'Mucorales', 'suborder': 'Mucorineae', 'family': 'Rhizopodaceae', 'subfamily': ''}	ncbi	2020-03-31	SAMN14162346
rhiory31	Rhizopus	oryzae		20210108	{'clade': 'Opisthokonta', 'kingdom': 'Fungi', 'phylum': 'Mucoromycota', 'subphylum': 'Mucoromycotina', 'class': 'Mucoromycetes', 'order': 'Mucorales', 'suborder': 'Mucorineae', 'family': 'Rhizopodaceae', 'subfamily': ''}	ncbi	2020-04-03	SAMN14162318
rhiory32	Rhizopus	oryzae		20210108	{'clade': 'Opisthokonta', 'kingdom': 'Fungi', 'phylum': 'Mucoromycota', 'subphylum': 'Mucoromycotina', 'class': 'Mucoromycetes', 'order': 'Mucorales', 'suborder': 'Mucorineae', 'family': 'Rhizopodaceae', 'subfamily': ''}	ncbi	2020-03-27	SAMN14162352
rhiory33	Rhizopus	oryzae		20210108	{'clade': 'Opisthokonta', 'kingdom': 'Fungi', 'phylum': 'Mucoromycota', 'subphylum': 'Mucoromycotina', 'class': 'Mucoromycetes', 'order': 'Mucorales', 'suborder': 'Mucorineae', 'family': 'Rhizopodaceae', 'subfamily': ''}	ncbi	2020-03-27	SAMN14162323
rhiory34	Rhizopus	oryzae		20210108	{'clade': 'Opisthokonta', 'kingdom': 'Fungi', 'phylum': 'Mucoromycota', 'subphylum': 'Mucoromycotina', 'class': 'Mucoromycetes', 'order': 'Mucorales', 'suborder': 'Mucorineae', 'family': 'Rhizopodaceae', 'subfamily': ''}	ncbi	2020-03-27	SAMN14162344
rhiory35	Rhizopus	oryzae		20210108	{'clade': 'Opisthokonta', 'kingdom': 'Fungi', 'phylum': 'Mucoromycota', 'subphylum': 'Mucoromycotina', 'class': 'Mucoromycetes', 'order': 'Mucorales', 'suborder': 'Mucorineae', 'family': 'Rhizopodaceae', 'subfamily': ''}	ncbi	2020-03-27	SAMN14162310
rhiory36	Rhizopus	oryzae		20210108	{'clade': 'Opisthokonta', 'kingdom': 'Fungi', 'phylum': 'Mucoromycota', 'subphylum': 'Mucoromycotina', 'class': 'Mucoromycetes', 'order': 'Mucorales', 'suborder': 'Mucorineae', 'family': 'Rhizopodaceae', 'subfamily': ''}	ncbi	2020-03-27	SAMN14162349
rhiory37	Rhizopus	oryzae		20210108	{'clade': 'Opisthokonta', 'kingdom': 'Fungi', 'phylum': 'Mucoromycota', 'subphylum': 'Mucoromycotina', 'class': 'Mucoromycetes', 'order': 'Mucorales', 'suborder': 'Mucorineae', 'family': 'Rhizopodaceae', 'subfamily': ''}	ncbi	2020-03-27	SAMN14162309
rhiory38	Rhizopus	oryzae		20210108	{'clade': 'Opisthokonta', 'kingdom': 'Fungi', 'phylum': 'Mucoromycota', 'subphylum': 'Mucoromycotina', 'class': 'Mucoromycetes', 'order': 'Mucorales', 'suborder': 'Mucorineae', 'family': 'Rhizopodaceae', 'subfamily': ''}	ncbi	2020-03-27	SAMN14162322
rhiory39	Rhizopus	oryzae		20210108	{'clade': 'Opisthokonta', 'kingdom': 'Fungi', 'phylum': 'Mucoromycota', 'subphylum': 'Mucoromycotina', 'class': 'Mucoromycetes', 'order': 'Mucorales', 'suborder': 'Mucorineae', 'family': 'Rhizopodaceae', 'subfamily': ''}	ncbi	2020-03-27	SAMN14162329
rhiory4	Rhizopus	oryzae		20210108	{'clade': 'Opisthokonta', 'kingdom': 'Fungi', 'phylum': 'Mucoromycota', 'subphylum': 'Mucoromycotina', 'class': 'Mucoromycetes', 'order': 'Mucorales', 'suborder': 'Mucorineae', 'family': 'Rhizopodaceae', 'subfamily': ''}	ncbi	2020-04-03	SAMN14162316
rhiory5	Rhizopus	oryzae		20210108	{'clade': 'Opisthokonta', 'kingdom': 'Fungi', 'phylum': 'Mucoromycota', 'subphylum': 'Mucoromycotina', 'class': 'Mucoromycetes', 'order': 'Mucorales', 'suborder': 'Mucorineae', 'family': 'Rhizopodaceae', 'subfamily': ''}	ncbi	2020-03-31	SAMN14162303
rhiory6	Rhizopus	oryzae		20210108	{'clade': 'Opisthokonta', 'kingdom': 'Fungi', 'phylum': 'Mucoromycota', 'subphylum': 'Mucoromycotina', 'class': 'Mucoromycetes', 'order': 'Mucorales', 'suborder': 'Mucorineae', 'family': 'Rhizopodaceae', 'subfamily': ''}	ncbi	2020-03-31	SAMN14162304
rhiory7	Rhizopus	oryzae		20210108	{'clade': 'Opisthokonta', 'kingdom': 'Fungi', 'phylum': 'Mucoromycota', 'subphylum': 'Mucoromycotina', 'class': 'Mucoromycetes', 'order': 'Mucorales', 'suborder': 'Mucorineae', 'family': 'Rhizopodaceae', 'subfamily': ''}	ncbi	2020-03-31	SAMN14162314
rhiory8	Rhizopus	oryzae		20210108	{'clade': 'Opisthokonta', 'kingdom': 'Fungi', 'phylum': 'Mucoromycota', 'subphylum': 'Mucoromycotina', 'class': 'Mucoromycetes', 'order': 'Mucorales', 'suborder': 'Mucorineae', 'family': 'Rhizopodaceae', 'subfamily': ''}	ncbi	2020-04-03	SAMN14162326
rhiory9	Rhizopus	oryzae		20210108	{'clade': 'Opisthokonta', 'kingdom': 'Fungi', 'phylum': 'Mucoromycota', 'subphylum': 'Mucoromycotina', 'class': 'Mucoromycetes', 'order': 'Mucorales', 'suborder': 'Mucorineae', 'family': 'Rhizopodaceae', 'subfamily': ''}	ncbi	2020-03-31	SAMN14162315
rhisol2	Rhizoctonia	solani	AG3Rhs1AP	0	{'clade': 'Opisthokonta', 'kingdom': 'Fungi', 'phylum': 'Basidiomycota', 'subphylum': 'Agaricomycotina', 'class': 'Agaricomycetes', 'order': 'Cantharellales', 'family': 'Ceratobasidiaceae', 'subfamily': ''}	jgi	Cubeta MA et al.,2014	Rhisol1
rhisol3	Rhizoctonia	solani	AG1IB	0	{'clade': 'Opisthokonta', 'kingdom': 'Fungi', 'phylum': 'Basidiomycota', 'subphylum': 'Agaricomycotina', 'class': 'Agaricomycetes', 'order': 'Cantharellales', 'family': 'Ceratobasidiaceae', 'subfamily': ''}	jgi	Wibberg D et al.,2013	Rhiso1
rhisol4	Rhizoctonia	solani	AG8WAC10335	0	{'clade': 'Opisthokonta', 'kingdom': 'Fungi', 'phylum': 'Basidiomycota', 'subphylum': 'Agaricomycotina', 'class': 'Agaricomycetes', 'order': 'Cantharellales', 'family': 'Ceratobasidiaceae', 'subfamily': ''}	jgi	Hane JK et al.,2014	Rhisola1
rhisol5	Rhizoctonia	solani	AG1IA	2014-08-11	{'clade': 'Opisthokonta', 'kingdom': 'Fungi', 'phylum': 'Basidiomycota', 'subphylum': 'Agaricomycotina', 'class': 'Agaricomycetes', 'order': 'Cantharellales', 'family': 'Ceratobasidiaceae', 'subfamily': ''}	ncbi	2013-01-28	Krhisol5
rhisol6	Rhizoctonia	solani	123E	2014-06-27	{'clade': 'Opisthokonta', 'kingdom': 'Fungi', 'phylum': 'Basidiomycota', 'subphylum': 'Agaricomycotina', 'class': 'Agaricomycetes', 'order': 'Cantharellales', 'family': 'Ceratobasidiaceae', 'subfamily': ''}	ncbi	2014-06-27	Krhisol6
rhisp.1	Rhizophagus	sp.	MUCL43196	20210114	{'kingdom': '', 'phylum': '', 'subphylum': '', 'class': '', 'order': '', 'family': '', 'subfamily': ''}	ncbi	2018-08-30	SAMN08364867
rhisto1	Rhizopus	stolonifer		20180717	{'clade': 'Opisthokonta', 'kingdom': 'Fungi', 'phylum': 'Mucoromycota', 'subphylum': 'Mucoromycotina', 'class': 'Mucoromycetes', 'order': 'Mucorales', 'suborder': 'Mucorineae', 'family': 'Rhizopodaceae', 'subfamily': ''}	ncbi	2018-07-17	SAMN08014120
rhives1	Rhizopogon	vesiculosus	Smith	0	{'clade': 'Opisthokonta', 'kingdom': 'Fungi', 'phylum': 'Basidiomycota', 'subphylum': 'Agaricomycotina', 'class': 'Agaricomycetes', 'subclass': 'Agaricomycetidae', 'order': 'Boletales', 'suborder': 'Suillineae', 'family': 'Rhizopogonaceae', 'subfamily': ''}	jgi	Mujic AB et al.,2017	Rhives1
rhivin1	Rhizopogon	vinicolor	AMOR11026	v1.0	{'clade': 'Opisthokonta', 'kingdom': 'Fungi', 'phylum': 'Basidiomycota', 'subphylum': 'Agaricomycotina', 'class': 'Agaricomycetes', 'subclass': 'Agaricomycetidae', 'order': 'Boletales', 'suborder': 'Suillineae', 'family': 'Rhizopogonaceae', 'subfamily': ''}	jgi	Mujic AB et al.,2017	Rhivi1
rhobut2	Rhodocollybia	butyracea	AH40177	v1.0	{'clade': 'Opisthokonta', 'kingdom': 'Fungi', 'phylum': 'Basidiomycota', 'subphylum': 'Agaricomycotina', 'class': 'Agaricomycetes', 'subclass': 'Agaricomycetidae', 'order': 'Agaricales', 'family': 'Omphalotaceae', 'subfamily': ''}	jgi	Ruiz-Dueñas FJ et al.,2020	Rhobut1_1
rhodio2	Rhodotorula	diobovata		20190618	{'clade': 'Opisthokonta', 'kingdom': 'Fungi', 'phylum': 'Basidiomycota', 'subphylum': 'Pucciniomycotina', 'class': 'Microbotryomycetes', 'order': 'Sporidiobolales', 'family': 'Sporidiobolaceae', 'subfamily': ''}	ncbi	2019-06-18	SAMN09284860
rhoglu1	Rhodosporidium	glutinis	ATCC204091	v1.0	{'clade': 'Opisthokonta', 'kingdom': 'Fungi', 'phylum': 'Basidiomycota', 'subphylum': 'Pucciniomycotina', 'class': 'Microbotryomycetes', 'order': 'Sporidiobolales', 'family': 'Sporidiobolaceae', 'subfamily': ''}	jgi	Paul D et al.,2014	Rhoglu91_1
rhogra1	Rhodotorula	graminis	strainWP1	v1.1	{'clade': 'Opisthokonta', 'kingdom': 'Fungi', 'phylum': 'Basidiomycota', 'subphylum': 'Pucciniomycotina', 'class': 'Microbotryomycetes', 'order': 'Sporidiobolales', 'family': 'Sporidiobolaceae', 'subfamily': ''}	jgi	Firrincieli A et al.,N/D	Rhoba1_1
rhogra2	Rhodotorula	graminis	WP1	2015-10-19	{'clade': 'Opisthokonta', 'kingdom': 'Fungi', 'phylum': 'Basidiomycota', 'subphylum': 'Pucciniomycotina', 'class': 'Microbotryomycetes', 'order': 'Sporidiobolales', 'family': 'Sporidiobolaceae', 'subfamily': ''}	ncbi	2015-10-14	Krhogra2
rhoros1	Rhodofomes	roseus	CIRMBRFM1785	v1.0	{'clade': 'Opisthokonta', 'kingdom': 'Fungi', 'phylum': 'Basidiomycota', 'subphylum': 'Agaricomycotina', 'class': 'Agaricomycetes', 'order': 'Polyporales', 'family': 'Fomitopsidaceae', 'subfamily': ''}	jgi	Hage H et al.,2021	Fomros1
rhosp.1	Rhodotorula	sp.	JG1b	0	{'clade': 'Opisthokonta', 'kingdom': 'Fungi', 'phylum': 'Basidiomycota', 'subphylum': 'Pucciniomycotina', 'class': 'Microbotryomycetes', 'order': 'Sporidiobolales', 'family': 'Sporidiobolaceae', 'subfamily': ''}	jgi	Goordial J et al.,2016	Rhosp1
rhosp.2	Rhodotorula	sp.	CCFEE5036	2019-05-02	{'clade': 'Opisthokonta', 'kingdom': 'Fungi', 'phylum': 'Basidiomycota', 'subphylum': 'Pucciniomycotina', 'class': 'Microbotryomycetes', 'order': 'Sporidiobolales', 'family': 'Sporidiobolaceae', 'subfamily': ''}	ncbi	2019-05-02	Krhosp.2
rhotai1	Rhodotorula	taiwanensis	MD1149	0	{'clade': 'Opisthokonta', 'kingdom': 'Fungi', 'phylum': 'Basidiomycota', 'subphylum': 'Pucciniomycotina', 'class': 'Microbotryomycetes', 'order': 'Sporidiobolales', 'family': 'Sporidiobolaceae', 'subfamily': ''}	jgi	Tkavc R et al.,N/D	Rhota1
rhotor1	Rhodosporidium	toruloides	IFO0880	v4.0	{'clade': 'Opisthokonta', 'kingdom': 'Fungi', 'phylum': 'Basidiomycota', 'subphylum': 'Pucciniomycotina', 'class': 'Microbotryomycetes', 'order': 'Sporidiobolales', 'family': 'Sporidiobolaceae', 'subfamily': ''}	jgi	Coradetti ST et al.,2018	Rhoto_IFO0880_4
rhotor10	Rhodotorula	toruloides		20140605	{'clade': 'Opisthokonta', 'kingdom': 'Fungi', 'phylum': 'Basidiomycota', 'subphylum': 'Pucciniomycotina', 'class': 'Microbotryomycetes', 'order': 'Sporidiobolales', 'family': 'Sporidiobolaceae', 'subfamily': ''}	ncbi	2014-06-05	SAMEA2471983
rhotor11	Rhodotorula	toruloides	ATCC204091	20140811	{'clade': 'Opisthokonta', 'kingdom': 'Fungi', 'phylum': 'Basidiomycota', 'subphylum': 'Pucciniomycotina', 'class': 'Microbotryomycetes', 'order': 'Sporidiobolales', 'family': 'Sporidiobolaceae', 'subfamily': ''}	ncbi	2011-07-20	SAMN02981303
rhotor4	Rhodosporidium	toruloides	IFO05591	0	{'clade': 'Opisthokonta', 'kingdom': 'Fungi', 'phylum': 'Basidiomycota', 'subphylum': 'Pucciniomycotina', 'class': 'Microbotryomycetes', 'order': 'Sporidiobolales', 'family': 'Sporidiobolaceae', 'subfamily': ''}	jgi	Zhang S et al.,2016	Rhoto_IFO0559_1
rhotor5	Rhodosporidium	toruloides	NP11	0	{'clade': 'Opisthokonta', 'kingdom': 'Fungi', 'phylum': 'Basidiomycota', 'subphylum': 'Pucciniomycotina', 'class': 'Microbotryomycetes', 'order': 'Sporidiobolales', 'family': 'Sporidiobolaceae', 'subfamily': ''}	jgi	Zhu Z et al.,N/D	Rhoto1
rhotor6	Rhodosporidium	toruloides	IFO12361	0	{'clade': 'Opisthokonta', 'kingdom': 'Fungi', 'phylum': 'Basidiomycota', 'subphylum': 'Pucciniomycotina', 'class': 'Microbotryomycetes', 'order': 'Sporidiobolales', 'family': 'Sporidiobolaceae', 'subfamily': ''}	jgi	Zhang S et al.,2016	Rhoto_IFO1236_1
rhotor7	Rhodotorula	toruloides	NP11	20140804	{'clade': 'Opisthokonta', 'kingdom': 'Fungi', 'phylum': 'Basidiomycota', 'subphylum': 'Pucciniomycotina', 'class': 'Microbotryomycetes', 'order': 'Sporidiobolales', 'family': 'Sporidiobolaceae', 'subfamily': ''}	ncbi	2012-10-30	SAMN01081617
rhotor8	Rhodotorula	toruloides		20180314	{'clade': 'Opisthokonta', 'kingdom': 'Fungi', 'phylum': 'Basidiomycota', 'subphylum': 'Pucciniomycotina', 'class': 'Microbotryomycetes', 'order': 'Sporidiobolales', 'family': 'Sporidiobolaceae', 'subfamily': ''}	ncbi	2015-05-06	SAMN03573786
rhotor9	Rhodotorula	toruloides		20190720	{'clade': 'Opisthokonta', 'kingdom': 'Fungi', 'phylum': 'Basidiomycota', 'subphylum': 'Pucciniomycotina', 'class': 'Microbotryomycetes', 'order': 'Sporidiobolales', 'family': 'Sporidiobolaceae', 'subfamily': ''}	ncbi	2019-07-19	SAMD00173300
rhyagr1	Rhynchosporium	agropyri	04CHRACA61	0	{'clade': 'sordariomyceta', 'kingdom': 'Fungi', 'phylum': 'Ascomycota', 'subphylum': 'Pezizomycotina', 'class': 'Leotiomycetes', 'order': 'Helotiales', 'family': '', 'subfamily': ''}	jgi	Penselin D et al.,2016	Rhyag1
rhycom1	Rhynchosporium	commune	UK7	0	{'clade': 'sordariomyceta', 'kingdom': 'Fungi', 'phylum': 'Ascomycota', 'subphylum': 'Pezizomycotina', 'class': 'Leotiomycetes', 'order': 'Helotiales', 'family': '', 'subfamily': ''}	jgi	Penselin D et al.,2016	Rhyco1
rhyruf1	Rhytidhysteron	rufulum		0	{'clade': 'dothideomyceta', 'kingdom': 'Fungi', 'phylum': 'Ascomycota', 'subphylum': 'Pezizomycotina', 'class': 'Dothideomycetes', 'subclass': 'Pleosporomycetidae', 'order': 'Hysteriales', 'family': 'Hysteriaceae', 'subfamily': ''}	jgi	Ohm RA et al.,N/D	Rhyru1_1
rhysec1	Rhynchosporium	secalis	02CH46a1	0	{'clade': 'sordariomyceta', 'kingdom': 'Fungi', 'phylum': 'Ascomycota', 'subphylum': 'Pezizomycotina', 'class': 'Leotiomycetes', 'order': 'Helotiales', 'family': '', 'subfamily': ''}	jgi	Penselin D et al.,2016	Rhyse1
ricfib1	Rickenella	fibula	HBK33010	v1.0	{'clade': 'Opisthokonta', 'kingdom': 'Fungi', 'phylum': 'Basidiomycota', 'subphylum': 'Agaricomycotina', 'class': 'Agaricomycetes', 'order': 'Hymenochaetales', 'family': '', 'subfamily': ''}	jgi	Korotkin HB et al.,2018	Ricfib1
ricmel1	Rickenella	mellea	v10SZMC22713	0	{'clade': 'Opisthokonta', 'kingdom': 'Fungi', 'phylum': 'Basidiomycota', 'subphylum': 'Agaricomycotina', 'class': 'Agaricomycetes', 'order': 'Hymenochaetales', 'family': '', 'subfamily': ''}	jgi	Krizsán K et al.,2019	Ricmel1
rigmic1	Rigidoporus	microporus	ED310	v1.0	{'clade': 'Opisthokonta', 'kingdom': 'Fungi', 'phylum': 'Basidiomycota', 'subphylum': 'Agaricomycotina', 'class': 'Agaricomycetes', 'order': 'Polyporales', 'family': 'Meripilaceae', 'subfamily': ''}	jgi	Oghenekaro AO et al.,2020	Rigmic1
rosnec1	Rosellinia	necatrix	W97	0	{'clade': 'sordariomyceta', 'kingdom': 'Fungi', 'phylum': 'Ascomycota', 'subphylum': 'Pezizomycotina', 'class': 'Sordariomycetes', 'subclass': 'Xylariomycetidae', 'order': 'Xylariales', 'family': 'Xylariaceae', 'subfamily': ''}	jgi	Shimizu T et al.,2018	Rosne1
roster1	Rostrohypoxylon	terebratum	CBS119137	v1.0	{'clade': 'sordariomyceta', 'kingdom': 'Fungi', 'phylum': 'Ascomycota', 'subphylum': 'Pezizomycotina', 'class': 'Sordariomycetes', 'subclass': 'Xylariomycetidae', 'order': 'Xylariales', 'family': 'Hypoxylaceae', 'subfamily': ''}	jgi	Franco MEE et al.,2021	Roster1
rozall1	Rozella	allomycis	CSF55singlecell	v1.0	{'clade': 'Opisthokonta', 'kingdom': 'Fungi', 'phylum': 'Cryptomycota', 'subphylum': '', 'class': '', 'order': '', 'family': '', 'subfamily': ''}	jgi	Ahrendt SR et al.,2018	Rozal_SC1
rozall2	Rozella	allomycis	CSF55	0	{'clade': 'Opisthokonta', 'kingdom': 'Fungi', 'phylum': 'Cryptomycota', 'subphylum': '', 'class': '', 'order': '', 'family': '', 'subfamily': ''}	jgi	James TY et al.,2013	Rozal1_1
rusbre1	Russula	brevipes	BPL707	v1.0	{'clade': 'Opisthokonta', 'kingdom': 'Fungi', 'phylum': 'Basidiomycota', 'subphylum': 'Agaricomycotina', 'class': 'Agaricomycetes', 'order': 'Russulales', 'family': 'Russulaceae', 'subfamily': ''}	jgi	Looney B et al.,2021	Rusbre1
ruscom1	Russula	compacta	BPL669	v1.0	{'clade': 'Opisthokonta', 'kingdom': 'Fungi', 'phylum': 'Basidiomycota', 'subphylum': 'Agaricomycotina', 'class': 'Agaricomycetes', 'order': 'Russulales', 'family': 'Russulaceae', 'subfamily': ''}	jgi	Looney B et al.,2021	Ruscom1
rusdis1	Russula	dissimulans	BPL704	v1.0	{'clade': 'Opisthokonta', 'kingdom': 'Fungi', 'phylum': 'Basidiomycota', 'subphylum': 'Agaricomycotina', 'class': 'Agaricomycetes', 'order': 'Russulales', 'family': 'Russulaceae', 'subfamily': ''}	jgi	Looney B et al.,2021	Rusdis1
rusear1	Russula	earlei	BPL698	v1.0	{'clade': 'Opisthokonta', 'kingdom': 'Fungi', 'phylum': 'Basidiomycota', 'subphylum': 'Agaricomycotina', 'class': 'Agaricomycetes', 'order': 'Russulales', 'family': 'Russulaceae', 'subfamily': ''}	jgi	Looney B et al.,2021	Rusear1
ruseme1	Russula	emetica	Pilba	v1.0	{'clade': 'Opisthokonta', 'kingdom': 'Fungi', 'phylum': 'Basidiomycota', 'subphylum': 'Agaricomycotina', 'class': 'Agaricomycetes', 'order': 'Russulales', 'family': 'Russulaceae', 'subfamily': ''}	jgi	Miyauchi S et al.,2020	Ruseme1
rusoch1	Russula	ochroleuca	Pilba	v1.0	{'clade': 'Opisthokonta', 'kingdom': 'Fungi', 'phylum': 'Basidiomycota', 'subphylum': 'Agaricomycotina', 'class': 'Agaricomycetes', 'order': 'Russulales', 'family': 'Russulaceae', 'subfamily': ''}	jgi	Miyauchi S et al.,2020	Rusoch1
rusrug1	Russula	rugulosa	BPL654	v1.0	{'clade': 'Opisthokonta', 'kingdom': 'Fungi', 'phylum': 'Basidiomycota', 'subphylum': 'Agaricomycotina', 'class': 'Agaricomycetes', 'order': 'Russulales', 'family': 'Russulaceae', 'subfamily': ''}	jgi	Looney B et al.,2021	Rusrug1
rusvin1	Russula	vinacea	BPL710	v1.0	{'clade': 'Opisthokonta', 'kingdom': 'Fungi', 'phylum': 'Basidiomycota', 'subphylum': 'Agaricomycotina', 'class': 'Agaricomycetes', 'order': 'Russulales', 'family': 'Russulaceae', 'subfamily': ''}	jgi	Looney B et al.,2021	Rusvin1
rutsp.1	Rutstroemia	sp.	NJR2017aWRK4	20180226	{'clade': 'sordariomyceta', 'kingdom': 'Fungi', 'phylum': 'Ascomycota', 'subphylum': 'Pezizomycotina', 'class': 'Leotiomycetes', 'order': 'Helotiales', 'family': 'Rutstroemiaceae', 'subfamily': ''}	ncbi	2018-02-26	SAMN07205147
rutsp.2	Rutstroemia	sp.	NJR2017aBVV2	20180226	{'clade': 'sordariomyceta', 'kingdom': 'Fungi', 'phylum': 'Ascomycota', 'subphylum': 'Pezizomycotina', 'class': 'Leotiomycetes', 'order': 'Helotiales', 'family': 'Rutstroemiaceae', 'subfamily': ''}	ncbi	2018-02-26	SAMN07205146
rutsp.3	Rutstroemia	sp.	NJR2017aBBW	20180226	{'clade': 'sordariomyceta', 'kingdom': 'Fungi', 'phylum': 'Ascomycota', 'subphylum': 'Pezizomycotina', 'class': 'Leotiomycetes', 'order': 'Helotiales', 'family': 'Rutstroemiaceae', 'subfamily': ''}	ncbi	2018-02-26	SAMN07205145
sacarb1	Saccharomyces	arboricola	H6	0	{'clade': 'saccharomyceta', 'kingdom': 'Fungi', 'phylum': 'Ascomycota', 'subphylum': 'Saccharomycotina', 'class': 'Saccharomycetes', 'order': 'Saccharomycetales', 'family': 'Saccharomycetaceae'}	jgi	Liti G et al.,2013	Sacarb1
sacbou1	Saccharomyces	boulardii	unique28	0	{'clade': 'saccharomyceta', 'kingdom': 'Fungi', 'phylum': 'Ascomycota', 'subphylum': 'Saccharomycotina', 'class': 'Saccharomycetes', 'order': 'Saccharomycetales', 'family': 'Saccharomycetaceae'}	jgi	Khatri I et al.,2017	Sacboulardii_1
sacbou2	Saccharomyces	boulardii	nominval	2015-11-02	{'clade': 'saccharomyceta', 'kingdom': 'Fungi', 'phylum': 'Ascomycota', 'subphylum': 'Saccharomycotina', 'class': 'Saccharomycetes', 'order': 'Saccharomycetales', 'family': 'Saccharomycetaceae'}	ncbi	2015-08-20	Ksacbou2
saccap1	Saccharomycopsis	capsularis	NRRLY17639	0	{'clade': 'saccharomyceta', 'kingdom': 'Fungi', 'phylum': 'Ascomycota', 'subphylum': 'Saccharomycotina', 'class': 'Saccharomycetes', 'order': 'Saccharomycetales', 'family': 'Saccharomycopsidaceae', 'subfamily': ''}	jgi	Krassowski T et al.,2018	Sacca1
saccer10	Saccharomyces	cerevisiae	Kyokaino7	2016-04-19	{'clade': 'saccharomyceta', 'kingdom': 'Fungi', 'phylum': 'Ascomycota', 'subphylum': 'Saccharomycotina', 'class': 'Saccharomycetes', 'order': 'Saccharomycetales', 'family': 'Saccharomycetaceae'}	ncbi	2011-09-22	Ksaccer10
saccer100	Saccharomyces	cerevisiae	YJM1463	2015-04-09	{'clade': 'saccharomyceta', 'kingdom': 'Fungi', 'phylum': 'Ascomycota', 'subphylum': 'Saccharomycotina', 'class': 'Saccharomycetes', 'order': 'Saccharomycetales', 'family': 'Saccharomycetaceae'}	ncbi	2015-02-24	Ksaccer100
saccer101	Saccharomyces	cerevisiae	YJM1356	2015-04-09	{'clade': 'saccharomyceta', 'kingdom': 'Fungi', 'phylum': 'Ascomycota', 'subphylum': 'Saccharomycotina', 'class': 'Saccharomycetes', 'order': 'Saccharomycetales', 'family': 'Saccharomycetaceae'}	ncbi	2015-02-24	Ksaccer101
saccer102	Saccharomyces	cerevisiae	YJM990	2015-04-09	{'clade': 'saccharomyceta', 'kingdom': 'Fungi', 'phylum': 'Ascomycota', 'subphylum': 'Saccharomycotina', 'class': 'Saccharomycetes', 'order': 'Saccharomycetales', 'family': 'Saccharomycetaceae'}	ncbi	2015-02-23	Ksaccer102
saccer103	Saccharomyces	cerevisiae	YJM1383	2015-04-09	{'clade': 'saccharomyceta', 'kingdom': 'Fungi', 'phylum': 'Ascomycota', 'subphylum': 'Saccharomycotina', 'class': 'Saccharomycetes', 'order': 'Saccharomycetales', 'family': 'Saccharomycetaceae'}	ncbi	2015-02-24	Ksaccer103
saccer104	Saccharomyces	cerevisiae	xSaccharomyceskudriavzeviiVIN7	2014-08-11	{'clade': 'saccharomyceta', 'kingdom': 'Fungi', 'phylum': 'Ascomycota', 'subphylum': 'Saccharomycotina', 'class': 'Saccharomycetes', 'order': 'Saccharomycetales', 'family': 'Saccharomycetaceae'}	ncbi	2011-12-23	Ksaccer104
saccer105	Saccharomyces	cerevisiae	LalvinQA23	2014-08-11	{'clade': 'saccharomyceta', 'kingdom': 'Fungi', 'phylum': 'Ascomycota', 'subphylum': 'Saccharomycotina', 'class': 'Saccharomycetes', 'order': 'Saccharomycetales', 'family': 'Saccharomycetaceae'}	ncbi	2011-02-11	Ksaccer105
saccer106	Saccharomyces	cerevisiae	VL3	2014-08-11	{'clade': 'saccharomyceta', 'kingdom': 'Fungi', 'phylum': 'Ascomycota', 'subphylum': 'Saccharomycotina', 'class': 'Saccharomycetes', 'order': 'Saccharomycetales', 'family': 'Saccharomycetaceae'}	ncbi	2011-02-11	Ksaccer106
saccer107	Saccharomyces	cerevisiae	Vin13	2014-08-11	{'clade': 'saccharomyceta', 'kingdom': 'Fungi', 'phylum': 'Ascomycota', 'subphylum': 'Saccharomycotina', 'class': 'Saccharomycetes', 'order': 'Saccharomycetales', 'family': 'Saccharomycetaceae'}	ncbi	2011-02-11	Ksaccer107
saccer108	Saccharomyces	cerevisiae	FostersO	2014-08-11	{'clade': 'saccharomyceta', 'kingdom': 'Fungi', 'phylum': 'Ascomycota', 'subphylum': 'Saccharomycotina', 'class': 'Saccharomycetes', 'order': 'Saccharomycetales', 'family': 'Saccharomycetaceae'}	ncbi	2011-02-11	Ksaccer108
saccer109	Saccharomyces	cerevisiae	AWRI796	2014-08-11	{'clade': 'saccharomyceta', 'kingdom': 'Fungi', 'phylum': 'Ascomycota', 'subphylum': 'Saccharomycotina', 'class': 'Saccharomycetes', 'order': 'Saccharomycetales', 'family': 'Saccharomycetaceae'}	ncbi	2011-02-11	Ksaccer109
saccer11	Saccharomyces	cerevisiae	YJM1444	2015-04-09	{'clade': 'saccharomyceta', 'kingdom': 'Fungi', 'phylum': 'Ascomycota', 'subphylum': 'Saccharomycotina', 'class': 'Saccharomycetes', 'order': 'Saccharomycetales', 'family': 'Saccharomycetaceae'}	ncbi	2015-02-24	Ksaccer11
saccer110	Saccharomyces	cerevisiae	FostersB	2014-08-11	{'clade': 'saccharomyceta', 'kingdom': 'Fungi', 'phylum': 'Ascomycota', 'subphylum': 'Saccharomycotina', 'class': 'Saccharomycetes', 'order': 'Saccharomycetales', 'family': 'Saccharomycetaceae'}	ncbi	2011-02-11	Ksaccer110
saccer111	Saccharomyces	cerevisiae	RM111a	2014-08-06	{'clade': 'saccharomyceta', 'kingdom': 'Fungi', 'phylum': 'Ascomycota', 'subphylum': 'Saccharomycotina', 'class': 'Saccharomycetes', 'order': 'Saccharomycetales', 'family': 'Saccharomycetaceae'}	ncbi	2005-03-16	Ksaccer111
saccer112	Saccharomyces	cerevisiae	AWRI1631	2014-08-06	{'clade': 'saccharomyceta', 'kingdom': 'Fungi', 'phylum': 'Ascomycota', 'subphylum': 'Saccharomycotina', 'class': 'Saccharomycetes', 'order': 'Saccharomycetales', 'family': 'Saccharomycetaceae'}	ncbi	2008-09-30	Ksaccer112
saccer113	Saccharomyces	cerevisiae	JAY291	2014-08-06	{'clade': 'saccharomyceta', 'kingdom': 'Fungi', 'phylum': 'Ascomycota', 'subphylum': 'Saccharomycotina', 'class': 'Saccharomycetes', 'order': 'Saccharomycetales', 'family': 'Saccharomycetaceae'}	ncbi	2009-08-20	Ksaccer113
saccer114	Saccharomyces	cerevisiae	YJM789	2014-08-06	{'clade': 'saccharomyceta', 'kingdom': 'Fungi', 'phylum': 'Ascomycota', 'subphylum': 'Saccharomycotina', 'class': 'Saccharomycetes', 'order': 'Saccharomycetales', 'family': 'Saccharomycetaceae'}	ncbi	2005-01-06	Ksaccer114
saccer115	Saccharomyces	cerevisiae	CENPK1137D	2014-08-04	{'clade': 'saccharomyceta', 'kingdom': 'Fungi', 'phylum': 'Ascomycota', 'subphylum': 'Saccharomycotina', 'class': 'Saccharomycetes', 'order': 'Saccharomycetales', 'family': 'Saccharomycetaceae'}	ncbi	2012-06-18	Ksaccer115
saccer116	Saccharomyces	cerevisiae	P283	2014-08-04	{'clade': 'saccharomyceta', 'kingdom': 'Fungi', 'phylum': 'Ascomycota', 'subphylum': 'Saccharomycotina', 'class': 'Saccharomycetes', 'order': 'Saccharomycetales', 'family': 'Saccharomycetaceae'}	ncbi	2013-12-31	Ksaccer116
saccer117	Saccharomyces	cerevisiae	P301	2014-02-26	{'clade': 'saccharomyceta', 'kingdom': 'Fungi', 'phylum': 'Ascomycota', 'subphylum': 'Saccharomycotina', 'class': 'Saccharomycetes', 'order': 'Saccharomycetales', 'family': 'Saccharomycetaceae'}	ncbi	2013-12-31	Ksaccer117
saccer118	Saccharomyces	cerevisiae	R103	2014-02-26	{'clade': 'saccharomyceta', 'kingdom': 'Fungi', 'phylum': 'Ascomycota', 'subphylum': 'Saccharomycotina', 'class': 'Saccharomycetes', 'order': 'Saccharomycetales', 'family': 'Saccharomycetaceae'}	ncbi	2013-12-31	Ksaccer118
saccer119	Saccharomyces	cerevisiae	R008	2014-02-26	{'clade': 'saccharomyceta', 'kingdom': 'Fungi', 'phylum': 'Ascomycota', 'subphylum': 'Saccharomycotina', 'class': 'Saccharomycetes', 'order': 'Saccharomycetales', 'family': 'Saccharomycetaceae'}	ncbi	2013-12-31	Ksaccer119
saccer12	Saccharomyces	cerevisiae	YJM1332	2015-04-09	{'clade': 'saccharomyceta', 'kingdom': 'Fungi', 'phylum': 'Ascomycota', 'subphylum': 'Saccharomycotina', 'class': 'Saccharomycetes', 'order': 'Saccharomycetales', 'family': 'Saccharomycetaceae'}	ncbi	2015-02-23	Ksaccer12
saccer120	Saccharomyces	cerevisiae	EC1118	2010-03-10	{'clade': 'saccharomyceta', 'kingdom': 'Fungi', 'phylum': 'Ascomycota', 'subphylum': 'Saccharomycotina', 'class': 'Saccharomycetes', 'order': 'Saccharomycetales', 'family': 'Saccharomycetaceae'}	ncbi	2010-03-10	Ksaccer120
saccer121	Saccharomyces	cerevisiae	PE2	2021-03-05	{'clade': 'saccharomyceta', 'kingdom': 'Fungi', 'phylum': 'Ascomycota', 'subphylum': 'Saccharomycotina', 'class': 'Saccharomycetes', 'order': 'Saccharomycetales', 'family': 'Saccharomycetaceae', 'subfamily': ''}	ncbi	2021-03-05	Ksaccer121
saccer13	Saccharomyces	cerevisiae	YJM320	2015-04-09	{'clade': 'saccharomyceta', 'kingdom': 'Fungi', 'phylum': 'Ascomycota', 'subphylum': 'Saccharomycotina', 'class': 'Saccharomycetes', 'order': 'Saccharomycetales', 'family': 'Saccharomycetaceae'}	ncbi	2015-02-23	Ksaccer13
saccer14	Saccharomyces	cerevisiae	YJM1400	2015-04-09	{'clade': 'saccharomyceta', 'kingdom': 'Fungi', 'phylum': 'Ascomycota', 'subphylum': 'Saccharomycotina', 'class': 'Saccharomycetes', 'order': 'Saccharomycetales', 'family': 'Saccharomycetaceae'}	ncbi	2015-02-24	Ksaccer14
saccer15	Saccharomyces	cerevisiae	YJM1385	2015-04-09	{'clade': 'saccharomyceta', 'kingdom': 'Fungi', 'phylum': 'Ascomycota', 'subphylum': 'Saccharomycotina', 'class': 'Saccharomycetes', 'order': 'Saccharomycetales', 'family': 'Saccharomycetaceae'}	ncbi	2015-02-24	Ksaccer15
saccer16	Saccharomyces	cerevisiae	YJM1202	2015-04-09	{'clade': 'saccharomyceta', 'kingdom': 'Fungi', 'phylum': 'Ascomycota', 'subphylum': 'Saccharomycotina', 'class': 'Saccharomycetes', 'order': 'Saccharomycetales', 'family': 'Saccharomycetaceae'}	ncbi	2015-02-23	Ksaccer16
saccer17	Saccharomyces	cerevisiae	YJM1190	2015-04-09	{'clade': 'saccharomyceta', 'kingdom': 'Fungi', 'phylum': 'Ascomycota', 'subphylum': 'Saccharomycotina', 'class': 'Saccharomycetes', 'order': 'Saccharomycetales', 'family': 'Saccharomycetaceae'}	ncbi	2015-02-23	Ksaccer17
saccer18	Saccharomyces	cerevisiae	YJM1199	2015-04-09	{'clade': 'saccharomyceta', 'kingdom': 'Fungi', 'phylum': 'Ascomycota', 'subphylum': 'Saccharomycotina', 'class': 'Saccharomycetes', 'order': 'Saccharomycetales', 'family': 'Saccharomycetaceae'}	ncbi	2015-02-23	Ksaccer18
saccer19	Saccharomyces	cerevisiae	YJM450	2015-04-09	{'clade': 'saccharomyceta', 'kingdom': 'Fungi', 'phylum': 'Ascomycota', 'subphylum': 'Saccharomycotina', 'class': 'Saccharomycetes', 'order': 'Saccharomycetales', 'family': 'Saccharomycetaceae'}	ncbi	2015-02-23	Ksaccer19
saccer2	Saccharomyces	cerevisiae	M3838	v1.0	{'clade': 'saccharomyceta', 'kingdom': 'Fungi', 'phylum': 'Ascomycota', 'subphylum': 'Saccharomycotina', 'class': 'Saccharomycetes', 'order': 'Saccharomycetales', 'family': 'Saccharomycetaceae'}	jgi	Brown SD et al.,2013	SacceM3838_1
saccer20	Saccharomyces	cerevisiae	YJM627	2015-04-09	{'clade': 'saccharomyceta', 'kingdom': 'Fungi', 'phylum': 'Ascomycota', 'subphylum': 'Saccharomycotina', 'class': 'Saccharomycetes', 'order': 'Saccharomycetales', 'family': 'Saccharomycetaceae'}	ncbi	2015-02-23	Ksaccer20
saccer21	Saccharomyces	cerevisiae	YJM1336	2015-04-09	{'clade': 'saccharomyceta', 'kingdom': 'Fungi', 'phylum': 'Ascomycota', 'subphylum': 'Saccharomycotina', 'class': 'Saccharomycetes', 'order': 'Saccharomycetales', 'family': 'Saccharomycetaceae'}	ncbi	2015-02-24	Ksaccer21
saccer22	Saccharomyces	cerevisiae	YJM1242	2015-04-09	{'clade': 'saccharomyceta', 'kingdom': 'Fungi', 'phylum': 'Ascomycota', 'subphylum': 'Saccharomycotina', 'class': 'Saccharomycetes', 'order': 'Saccharomycetales', 'family': 'Saccharomycetaceae'}	ncbi	2015-02-23	Ksaccer22
saccer23	Saccharomyces	cerevisiae	YJM1433	2015-04-09	{'clade': 'saccharomyceta', 'kingdom': 'Fungi', 'phylum': 'Ascomycota', 'subphylum': 'Saccharomycotina', 'class': 'Saccharomycetes', 'order': 'Saccharomycetales', 'family': 'Saccharomycetaceae'}	ncbi	2015-02-24	Ksaccer23
saccer24	Saccharomyces	cerevisiae	YJM683	2015-04-09	{'clade': 'saccharomyceta', 'kingdom': 'Fungi', 'phylum': 'Ascomycota', 'subphylum': 'Saccharomycotina', 'class': 'Saccharomycetes', 'order': 'Saccharomycetales', 'family': 'Saccharomycetaceae'}	ncbi	2015-02-23	Ksaccer24
saccer25	Saccharomyces	cerevisiae	YJM1549	2015-04-09	{'clade': 'saccharomyceta', 'kingdom': 'Fungi', 'phylum': 'Ascomycota', 'subphylum': 'Saccharomycotina', 'class': 'Saccharomycetes', 'order': 'Saccharomycetales', 'family': 'Saccharomycetaceae'}	ncbi	2015-02-24	Ksaccer25
saccer26	Saccharomyces	cerevisiae	YJM1133	2015-04-09	{'clade': 'saccharomyceta', 'kingdom': 'Fungi', 'phylum': 'Ascomycota', 'subphylum': 'Saccharomycotina', 'class': 'Saccharomycetes', 'order': 'Saccharomycetales', 'family': 'Saccharomycetaceae'}	ncbi	2015-02-23	Ksaccer26
saccer27	Saccharomyces	cerevisiae	YJM984	2015-04-09	{'clade': 'saccharomyceta', 'kingdom': 'Fungi', 'phylum': 'Ascomycota', 'subphylum': 'Saccharomycotina', 'class': 'Saccharomycetes', 'order': 'Saccharomycetales', 'family': 'Saccharomycetaceae'}	ncbi	2015-02-23	Ksaccer27
saccer28	Saccharomyces	cerevisiae	YJM1417	2015-04-09	{'clade': 'saccharomyceta', 'kingdom': 'Fungi', 'phylum': 'Ascomycota', 'subphylum': 'Saccharomycotina', 'class': 'Saccharomycetes', 'order': 'Saccharomycetales', 'family': 'Saccharomycetaceae'}	ncbi	2015-02-24	Ksaccer28
saccer29	Saccharomyces	cerevisiae	YJM993	2015-04-09	{'clade': 'saccharomyceta', 'kingdom': 'Fungi', 'phylum': 'Ascomycota', 'subphylum': 'Saccharomycotina', 'class': 'Saccharomycetes', 'order': 'Saccharomycetales', 'family': 'Saccharomycetaceae'}	ncbi	2014-05-01	Ksaccer29
saccer3	Saccharomyces	cerevisiae	M3837	v1.0	{'clade': 'saccharomyceta', 'kingdom': 'Fungi', 'phylum': 'Ascomycota', 'subphylum': 'Saccharomycotina', 'class': 'Saccharomycetes', 'order': 'Saccharomycetales', 'family': 'Saccharomycetaceae'}	jgi	Brown SD et al.,2013	SacceM3837_1
saccer30	Saccharomyces	cerevisiae	YJM428	2015-04-09	{'clade': 'saccharomyceta', 'kingdom': 'Fungi', 'phylum': 'Ascomycota', 'subphylum': 'Saccharomycotina', 'class': 'Saccharomycetes', 'order': 'Saccharomycetales', 'family': 'Saccharomycetaceae'}	ncbi	2015-02-23	Ksaccer30
saccer31	Saccharomyces	cerevisiae	YJM1304	2015-04-09	{'clade': 'saccharomyceta', 'kingdom': 'Fungi', 'phylum': 'Ascomycota', 'subphylum': 'Saccharomycotina', 'class': 'Saccharomycetes', 'order': 'Saccharomycetales', 'family': 'Saccharomycetaceae'}	ncbi	2015-02-23	Ksaccer31
saccer32	Saccharomyces	cerevisiae	YJM682	2015-04-09	{'clade': 'saccharomyceta', 'kingdom': 'Fungi', 'phylum': 'Ascomycota', 'subphylum': 'Saccharomycotina', 'class': 'Saccharomycetes', 'order': 'Saccharomycetales', 'family': 'Saccharomycetaceae'}	ncbi	2015-02-23	Ksaccer32
saccer33	Saccharomyces	cerevisiae	YJM1477	2015-04-09	{'clade': 'saccharomyceta', 'kingdom': 'Fungi', 'phylum': 'Ascomycota', 'subphylum': 'Saccharomycotina', 'class': 'Saccharomycetes', 'order': 'Saccharomycetales', 'family': 'Saccharomycetaceae'}	ncbi	2015-02-24	Ksaccer33
saccer34	Saccharomyces	cerevisiae	YJM981	2015-04-09	{'clade': 'saccharomyceta', 'kingdom': 'Fungi', 'phylum': 'Ascomycota', 'subphylum': 'Saccharomycotina', 'class': 'Saccharomycetes', 'order': 'Saccharomycetales', 'family': 'Saccharomycetaceae'}	ncbi	2015-02-23	Ksaccer34
saccer35	Saccharomyces	cerevisiae	YJM451	2015-04-09	{'clade': 'saccharomyceta', 'kingdom': 'Fungi', 'phylum': 'Ascomycota', 'subphylum': 'Saccharomycotina', 'class': 'Saccharomycetes', 'order': 'Saccharomycetales', 'family': 'Saccharomycetaceae'}	ncbi	2015-02-23	Ksaccer35
saccer36	Saccharomyces	cerevisiae	YJM1460	2015-04-09	{'clade': 'saccharomyceta', 'kingdom': 'Fungi', 'phylum': 'Ascomycota', 'subphylum': 'Saccharomycotina', 'class': 'Saccharomycetes', 'order': 'Saccharomycetales', 'family': 'Saccharomycetaceae'}	ncbi	2015-02-24	Ksaccer36
saccer37	Saccharomyces	cerevisiae	YJM1208	2015-04-09	{'clade': 'saccharomyceta', 'kingdom': 'Fungi', 'phylum': 'Ascomycota', 'subphylum': 'Saccharomycotina', 'class': 'Saccharomycetes', 'order': 'Saccharomycetales', 'family': 'Saccharomycetaceae'}	ncbi	2015-02-23	Ksaccer37
saccer38	Saccharomyces	cerevisiae	YJM978	2015-04-09	{'clade': 'saccharomyceta', 'kingdom': 'Fungi', 'phylum': 'Ascomycota', 'subphylum': 'Saccharomycotina', 'class': 'Saccharomycetes', 'order': 'Saccharomycetales', 'family': 'Saccharomycetaceae'}	ncbi	2015-02-23	Ksaccer38
saccer39	Saccharomyces	cerevisiae	YJM189	2015-04-09	{'clade': 'saccharomyceta', 'kingdom': 'Fungi', 'phylum': 'Ascomycota', 'subphylum': 'Saccharomycotina', 'class': 'Saccharomycetes', 'order': 'Saccharomycetales', 'family': 'Saccharomycetaceae'}	ncbi	2015-02-23	Ksaccer39
saccer4	Saccharomyces	cerevisiae	M3707Dikaryon	0	{'clade': 'saccharomyceta', 'kingdom': 'Fungi', 'phylum': 'Ascomycota', 'subphylum': 'Saccharomycotina', 'class': 'Saccharomycetes', 'order': 'Saccharomycetales', 'family': 'Saccharomycetaceae'}	jgi	Brown SD et al.,2013	SacceM3707_1
saccer40	Saccharomyces	cerevisiae	YJM1419	2015-04-09	{'clade': 'saccharomyceta', 'kingdom': 'Fungi', 'phylum': 'Ascomycota', 'subphylum': 'Saccharomycotina', 'class': 'Saccharomycetes', 'order': 'Saccharomycetales', 'family': 'Saccharomycetaceae'}	ncbi	2015-02-24	Ksaccer40
saccer41	Saccharomyces	cerevisiae	YJM1341	2015-04-09	{'clade': 'saccharomyceta', 'kingdom': 'Fungi', 'phylum': 'Ascomycota', 'subphylum': 'Saccharomycotina', 'class': 'Saccharomycetes', 'order': 'Saccharomycetales', 'family': 'Saccharomycetaceae'}	ncbi	2015-02-24	Ksaccer41
saccer42	Saccharomyces	cerevisiae	YJM1381	2015-04-09	{'clade': 'saccharomyceta', 'kingdom': 'Fungi', 'phylum': 'Ascomycota', 'subphylum': 'Saccharomycotina', 'class': 'Saccharomycetes', 'order': 'Saccharomycetales', 'family': 'Saccharomycetaceae'}	ncbi	2015-02-24	Ksaccer42
saccer43	Saccharomyces	cerevisiae	YJM244	2015-04-09	{'clade': 'saccharomyceta', 'kingdom': 'Fungi', 'phylum': 'Ascomycota', 'subphylum': 'Saccharomycotina', 'class': 'Saccharomycetes', 'order': 'Saccharomycetales', 'family': 'Saccharomycetaceae'}	ncbi	2015-02-23	Ksaccer43
saccer44	Saccharomyces	cerevisiae	YJM1443	2015-04-09	{'clade': 'saccharomyceta', 'kingdom': 'Fungi', 'phylum': 'Ascomycota', 'subphylum': 'Saccharomycotina', 'class': 'Saccharomycetes', 'order': 'Saccharomycetales', 'family': 'Saccharomycetaceae'}	ncbi	2015-02-24	Ksaccer44
saccer45	Saccharomyces	cerevisiae	YJM1592	2015-04-09	{'clade': 'saccharomyceta', 'kingdom': 'Fungi', 'phylum': 'Ascomycota', 'subphylum': 'Saccharomycotina', 'class': 'Saccharomycetes', 'order': 'Saccharomycetales', 'family': 'Saccharomycetaceae'}	ncbi	2015-02-24	Ksaccer45
saccer46	Saccharomyces	cerevisiae	YJM1326	2015-04-09	{'clade': 'saccharomyceta', 'kingdom': 'Fungi', 'phylum': 'Ascomycota', 'subphylum': 'Saccharomycotina', 'class': 'Saccharomycetes', 'order': 'Saccharomycetales', 'family': 'Saccharomycetaceae'}	ncbi	2015-02-23	Ksaccer46
saccer47	Saccharomyces	cerevisiae	YJM1479	2015-04-09	{'clade': 'saccharomyceta', 'kingdom': 'Fungi', 'phylum': 'Ascomycota', 'subphylum': 'Saccharomycotina', 'class': 'Saccharomycetes', 'order': 'Saccharomycetales', 'family': 'Saccharomycetaceae'}	ncbi	2015-02-24	Ksaccer47
saccer48	Saccharomyces	cerevisiae	YJM996	2015-04-09	{'clade': 'saccharomyceta', 'kingdom': 'Fungi', 'phylum': 'Ascomycota', 'subphylum': 'Saccharomycotina', 'class': 'Saccharomycetes', 'order': 'Saccharomycetales', 'family': 'Saccharomycetaceae'}	ncbi	2015-02-23	Ksaccer48
saccer49	Saccharomyces	cerevisiae	YJM195	2015-04-09	{'clade': 'saccharomyceta', 'kingdom': 'Fungi', 'phylum': 'Ascomycota', 'subphylum': 'Saccharomycotina', 'class': 'Saccharomycetes', 'order': 'Saccharomycetales', 'family': 'Saccharomycetaceae'}	ncbi	2015-02-23	Ksaccer49
saccer5	Saccharomyces	cerevisiae	M3839	v1.0	{'clade': 'saccharomyceta', 'kingdom': 'Fungi', 'phylum': 'Ascomycota', 'subphylum': 'Saccharomycotina', 'class': 'Saccharomycetes', 'order': 'Saccharomycetales', 'family': 'Saccharomycetaceae'}	jgi	Brown SD et al.,2013	SacceM3839_1
saccer50	Saccharomyces	cerevisiae	YJM1418	2015-04-09	{'clade': 'saccharomyceta', 'kingdom': 'Fungi', 'phylum': 'Ascomycota', 'subphylum': 'Saccharomycotina', 'class': 'Saccharomycetes', 'order': 'Saccharomycetales', 'family': 'Saccharomycetaceae'}	ncbi	2015-02-24	Ksaccer50
saccer51	Saccharomyces	cerevisiae	YJM1355	2015-04-09	{'clade': 'saccharomyceta', 'kingdom': 'Fungi', 'phylum': 'Ascomycota', 'subphylum': 'Saccharomycotina', 'class': 'Saccharomycetes', 'order': 'Saccharomycetales', 'family': 'Saccharomycetaceae'}	ncbi	2015-02-24	Ksaccer51
saccer52	Saccharomyces	cerevisiae	YJM969	2015-04-09	{'clade': 'saccharomyceta', 'kingdom': 'Fungi', 'phylum': 'Ascomycota', 'subphylum': 'Saccharomycotina', 'class': 'Saccharomycetes', 'order': 'Saccharomycetales', 'family': 'Saccharomycetaceae'}	ncbi	2015-02-23	Ksaccer52
saccer53	Saccharomyces	cerevisiae	YJM1399	2015-04-09	{'clade': 'saccharomyceta', 'kingdom': 'Fungi', 'phylum': 'Ascomycota', 'subphylum': 'Saccharomycotina', 'class': 'Saccharomycetes', 'order': 'Saccharomycetales', 'family': 'Saccharomycetaceae'}	ncbi	2015-02-24	Ksaccer53
saccer54	Saccharomyces	cerevisiae	YJM1439	2015-04-09	{'clade': 'saccharomyceta', 'kingdom': 'Fungi', 'phylum': 'Ascomycota', 'subphylum': 'Saccharomycotina', 'class': 'Saccharomycetes', 'order': 'Saccharomycetales', 'family': 'Saccharomycetaceae'}	ncbi	2015-02-24	Ksaccer54
saccer55	Saccharomyces	cerevisiae	YJM326	2015-04-09	{'clade': 'saccharomyceta', 'kingdom': 'Fungi', 'phylum': 'Ascomycota', 'subphylum': 'Saccharomycotina', 'class': 'Saccharomycetes', 'order': 'Saccharomycetales', 'family': 'Saccharomycetaceae'}	ncbi	2015-02-23	Ksaccer55
saccer56	Saccharomyces	cerevisiae	YJM1415	2015-04-09	{'clade': 'saccharomyceta', 'kingdom': 'Fungi', 'phylum': 'Ascomycota', 'subphylum': 'Saccharomycotina', 'class': 'Saccharomycetes', 'order': 'Saccharomycetales', 'family': 'Saccharomycetaceae'}	ncbi	2015-02-24	Ksaccer56
saccer57	Saccharomyces	cerevisiae	YJM693	2015-04-09	{'clade': 'saccharomyceta', 'kingdom': 'Fungi', 'phylum': 'Ascomycota', 'subphylum': 'Saccharomycotina', 'class': 'Saccharomycetes', 'order': 'Saccharomycetales', 'family': 'Saccharomycetaceae'}	ncbi	2015-02-23	Ksaccer57
saccer58	Saccharomyces	cerevisiae	YJM1388	2015-04-09	{'clade': 'saccharomyceta', 'kingdom': 'Fungi', 'phylum': 'Ascomycota', 'subphylum': 'Saccharomycotina', 'class': 'Saccharomycetes', 'order': 'Saccharomycetales', 'family': 'Saccharomycetaceae'}	ncbi	2015-02-24	Ksaccer58
saccer59	Saccharomyces	cerevisiae	YJM1083	2015-04-09	{'clade': 'saccharomyceta', 'kingdom': 'Fungi', 'phylum': 'Ascomycota', 'subphylum': 'Saccharomycotina', 'class': 'Saccharomycetes', 'order': 'Saccharomycetales', 'family': 'Saccharomycetaceae'}	ncbi	2015-02-23	Ksaccer59
saccer6	Saccharomyces	cerevisiae	M3836	v1.0	{'clade': 'saccharomyceta', 'kingdom': 'Fungi', 'phylum': 'Ascomycota', 'subphylum': 'Saccharomycotina', 'class': 'Saccharomycetes', 'order': 'Saccharomycetales', 'family': 'Saccharomycetaceae'}	jgi	Brown SD et al.,2013	SacceM3836_1
saccer60	Saccharomyces	cerevisiae	YJM270	2015-04-09	{'clade': 'saccharomyceta', 'kingdom': 'Fungi', 'phylum': 'Ascomycota', 'subphylum': 'Saccharomycotina', 'class': 'Saccharomycetes', 'order': 'Saccharomycetales', 'family': 'Saccharomycetaceae'}	ncbi	2015-02-23	Ksaccer60
saccer61	Saccharomyces	cerevisiae	YJM1401	2015-04-09	{'clade': 'saccharomyceta', 'kingdom': 'Fungi', 'phylum': 'Ascomycota', 'subphylum': 'Saccharomycotina', 'class': 'Saccharomycetes', 'order': 'Saccharomycetales', 'family': 'Saccharomycetaceae'}	ncbi	2015-02-24	Ksaccer61
saccer62	Saccharomyces	cerevisiae	YJM972	2015-04-09	{'clade': 'saccharomyceta', 'kingdom': 'Fungi', 'phylum': 'Ascomycota', 'subphylum': 'Saccharomycotina', 'class': 'Saccharomycetes', 'order': 'Saccharomycetales', 'family': 'Saccharomycetaceae'}	ncbi	2015-02-23	Ksaccer62
saccer63	Saccharomyces	cerevisiae	YJM1526	2015-04-09	{'clade': 'saccharomyceta', 'kingdom': 'Fungi', 'phylum': 'Ascomycota', 'subphylum': 'Saccharomycotina', 'class': 'Saccharomycetes', 'order': 'Saccharomycetales', 'family': 'Saccharomycetaceae'}	ncbi	2015-02-24	Ksaccer63
saccer64	Saccharomyces	cerevisiae	YJM1129	2015-04-09	{'clade': 'saccharomyceta', 'kingdom': 'Fungi', 'phylum': 'Ascomycota', 'subphylum': 'Saccharomycotina', 'class': 'Saccharomycetes', 'order': 'Saccharomycetales', 'family': 'Saccharomycetaceae'}	ncbi	2015-02-23	Ksaccer64
saccer65	Saccharomyces	cerevisiae	YJM1386	2015-04-09	{'clade': 'saccharomyceta', 'kingdom': 'Fungi', 'phylum': 'Ascomycota', 'subphylum': 'Saccharomycotina', 'class': 'Saccharomycetes', 'order': 'Saccharomycetales', 'family': 'Saccharomycetaceae'}	ncbi	2015-02-24	Ksaccer65
saccer66	Saccharomyces	cerevisiae	YJM541	2015-04-09	{'clade': 'saccharomyceta', 'kingdom': 'Fungi', 'phylum': 'Ascomycota', 'subphylum': 'Saccharomycotina', 'class': 'Saccharomycetes', 'order': 'Saccharomycetales', 'family': 'Saccharomycetaceae'}	ncbi	2015-02-23	Ksaccer66
saccer67	Saccharomyces	cerevisiae	YJM453	2015-04-09	{'clade': 'saccharomyceta', 'kingdom': 'Fungi', 'phylum': 'Ascomycota', 'subphylum': 'Saccharomycotina', 'class': 'Saccharomycetes', 'order': 'Saccharomycetales', 'family': 'Saccharomycetaceae'}	ncbi	2015-02-23	Ksaccer67
saccer68	Saccharomyces	cerevisiae	YJM1078	2015-04-09	{'clade': 'saccharomyceta', 'kingdom': 'Fungi', 'phylum': 'Ascomycota', 'subphylum': 'Saccharomycotina', 'class': 'Saccharomycetes', 'order': 'Saccharomycetales', 'family': 'Saccharomycetaceae'}	ncbi	2015-02-25	Ksaccer68
saccer69	Saccharomyces	cerevisiae	YJM987	2015-04-09	{'clade': 'saccharomyceta', 'kingdom': 'Fungi', 'phylum': 'Ascomycota', 'subphylum': 'Saccharomycotina', 'class': 'Saccharomycetes', 'order': 'Saccharomycetales', 'family': 'Saccharomycetaceae'}	ncbi	2015-02-23	Ksaccer69
saccer7	Saccharomyces	cerevisiae	S288C	0	{'clade': 'saccharomyceta', 'kingdom': 'Fungi', 'phylum': 'Ascomycota', 'subphylum': 'Saccharomycotina', 'class': 'Saccharomycetes', 'order': 'Saccharomycetales', 'family': 'Saccharomycetaceae'}	jgi	Goffeau A et al.,1996	Sacce1
saccer70	Saccharomyces	cerevisiae	YJM689	2015-04-09	{'clade': 'saccharomyceta', 'kingdom': 'Fungi', 'phylum': 'Ascomycota', 'subphylum': 'Saccharomycotina', 'class': 'Saccharomycetes', 'order': 'Saccharomycetales', 'family': 'Saccharomycetaceae'}	ncbi	2015-02-23	Ksaccer70
saccer71	Saccharomyces	cerevisiae	YJM1478	2015-04-09	{'clade': 'saccharomyceta', 'kingdom': 'Fungi', 'phylum': 'Ascomycota', 'subphylum': 'Saccharomycotina', 'class': 'Saccharomycetes', 'order': 'Saccharomycetales', 'family': 'Saccharomycetaceae'}	ncbi	2015-02-24	Ksaccer71
saccer72	Saccharomyces	cerevisiae	YJM1252	2015-04-09	{'clade': 'saccharomyceta', 'kingdom': 'Fungi', 'phylum': 'Ascomycota', 'subphylum': 'Saccharomycotina', 'class': 'Saccharomycetes', 'order': 'Saccharomycetales', 'family': 'Saccharomycetaceae'}	ncbi	2015-02-23	Ksaccer72
saccer73	Saccharomyces	cerevisiae	YJM248	2015-04-09	{'clade': 'saccharomyceta', 'kingdom': 'Fungi', 'phylum': 'Ascomycota', 'subphylum': 'Saccharomycotina', 'class': 'Saccharomycetes', 'order': 'Saccharomycetales', 'family': 'Saccharomycetaceae'}	ncbi	2015-02-23	Ksaccer73
saccer74	Saccharomyces	cerevisiae	YJM1450	2015-04-09	{'clade': 'saccharomyceta', 'kingdom': 'Fungi', 'phylum': 'Ascomycota', 'subphylum': 'Saccharomycotina', 'class': 'Saccharomycetes', 'order': 'Saccharomycetales', 'family': 'Saccharomycetaceae'}	ncbi	2015-02-24	Ksaccer74
saccer75	Saccharomyces	cerevisiae	YJM470	2015-04-09	{'clade': 'saccharomyceta', 'kingdom': 'Fungi', 'phylum': 'Ascomycota', 'subphylum': 'Saccharomycotina', 'class': 'Saccharomycetes', 'order': 'Saccharomycetales', 'family': 'Saccharomycetaceae'}	ncbi	2015-02-23	Ksaccer75
saccer76	Saccharomyces	cerevisiae	YJM975	2015-04-09	{'clade': 'saccharomyceta', 'kingdom': 'Fungi', 'phylum': 'Ascomycota', 'subphylum': 'Saccharomycotina', 'class': 'Saccharomycetes', 'order': 'Saccharomycetales', 'family': 'Saccharomycetaceae'}	ncbi	2015-02-23	Ksaccer76
saccer77	Saccharomyces	cerevisiae	YJM1273	2015-04-09	{'clade': 'saccharomyceta', 'kingdom': 'Fungi', 'phylum': 'Ascomycota', 'subphylum': 'Saccharomycotina', 'class': 'Saccharomycetes', 'order': 'Saccharomycetales', 'family': 'Saccharomycetaceae'}	ncbi	2015-02-23	Ksaccer77
saccer78	Saccharomyces	cerevisiae	YJM456	2015-04-09	{'clade': 'saccharomyceta', 'kingdom': 'Fungi', 'phylum': 'Ascomycota', 'subphylum': 'Saccharomycotina', 'class': 'Saccharomycetes', 'order': 'Saccharomycetales', 'family': 'Saccharomycetaceae'}	ncbi	2015-02-23	Ksaccer78
saccer79	Saccharomyces	cerevisiae	YJM1250	2015-04-09	{'clade': 'saccharomyceta', 'kingdom': 'Fungi', 'phylum': 'Ascomycota', 'subphylum': 'Saccharomycotina', 'class': 'Saccharomycetes', 'order': 'Saccharomycetales', 'family': 'Saccharomycetaceae'}	ncbi	2015-02-23	Ksaccer79
saccer80	Saccharomyces	cerevisiae	YJM1389	2015-04-09	{'clade': 'saccharomyceta', 'kingdom': 'Fungi', 'phylum': 'Ascomycota', 'subphylum': 'Saccharomycotina', 'class': 'Saccharomycetes', 'order': 'Saccharomycetales', 'family': 'Saccharomycetaceae'}	ncbi	2015-02-24	Ksaccer80
saccer81	Saccharomyces	cerevisiae	YJM1387	2015-04-09	{'clade': 'saccharomyceta', 'kingdom': 'Fungi', 'phylum': 'Ascomycota', 'subphylum': 'Saccharomycotina', 'class': 'Saccharomycetes', 'order': 'Saccharomycetales', 'family': 'Saccharomycetaceae'}	ncbi	2015-02-24	Ksaccer81
saccer82	Saccharomyces	cerevisiae	YJM1402	2015-04-09	{'clade': 'saccharomyceta', 'kingdom': 'Fungi', 'phylum': 'Ascomycota', 'subphylum': 'Saccharomycotina', 'class': 'Saccharomycetes', 'order': 'Saccharomycetales', 'family': 'Saccharomycetaceae'}	ncbi	2015-02-24	Ksaccer82
saccer83	Saccharomyces	cerevisiae	YJM1434	2015-04-09	{'clade': 'saccharomyceta', 'kingdom': 'Fungi', 'phylum': 'Ascomycota', 'subphylum': 'Saccharomycotina', 'class': 'Saccharomycetes', 'order': 'Saccharomycetales', 'family': 'Saccharomycetaceae'}	ncbi	2015-02-24	Ksaccer83
saccer84	Saccharomyces	cerevisiae	YJM271	2015-04-09	{'clade': 'saccharomyceta', 'kingdom': 'Fungi', 'phylum': 'Ascomycota', 'subphylum': 'Saccharomycotina', 'class': 'Saccharomycetes', 'order': 'Saccharomycetales', 'family': 'Saccharomycetaceae'}	ncbi	2015-02-23	Ksaccer84
saccer85	Saccharomyces	cerevisiae	YJM1527	2015-04-09	{'clade': 'saccharomyceta', 'kingdom': 'Fungi', 'phylum': 'Ascomycota', 'subphylum': 'Saccharomycotina', 'class': 'Saccharomycetes', 'order': 'Saccharomycetales', 'family': 'Saccharomycetaceae'}	ncbi	2015-02-24	Ksaccer85
saccer86	Saccharomyces	cerevisiae	YJM1574	2015-04-09	{'clade': 'saccharomyceta', 'kingdom': 'Fungi', 'phylum': 'Ascomycota', 'subphylum': 'Saccharomycotina', 'class': 'Saccharomycetes', 'order': 'Saccharomycetales', 'family': 'Saccharomycetaceae'}	ncbi	2015-02-24	Ksaccer86
saccer87	Saccharomyces	cerevisiae	YJM555	2015-04-09	{'clade': 'saccharomyceta', 'kingdom': 'Fungi', 'phylum': 'Ascomycota', 'subphylum': 'Saccharomycotina', 'class': 'Saccharomycetes', 'order': 'Saccharomycetales', 'family': 'Saccharomycetaceae'}	ncbi	2015-02-23	Ksaccer87
saccer88	Saccharomyces	cerevisiae	YJM1248	2015-04-09	{'clade': 'saccharomyceta', 'kingdom': 'Fungi', 'phylum': 'Ascomycota', 'subphylum': 'Saccharomycotina', 'class': 'Saccharomycetes', 'order': 'Saccharomycetales', 'family': 'Saccharomycetaceae'}	ncbi	2015-02-23	Ksaccer88
saccer89	Saccharomyces	cerevisiae	YJM1573	2015-04-09	{'clade': 'saccharomyceta', 'kingdom': 'Fungi', 'phylum': 'Ascomycota', 'subphylum': 'Saccharomycotina', 'class': 'Saccharomycetes', 'order': 'Saccharomycetales', 'family': 'Saccharomycetaceae'}	ncbi	2015-02-24	Ksaccer89
saccer90	Saccharomyces	cerevisiae	YJM681	2015-04-09	{'clade': 'saccharomyceta', 'kingdom': 'Fungi', 'phylum': 'Ascomycota', 'subphylum': 'Saccharomycotina', 'class': 'Saccharomycetes', 'order': 'Saccharomycetales', 'family': 'Saccharomycetaceae'}	ncbi	2015-02-23	Ksaccer90
saccer91	Saccharomyces	cerevisiae	YJM554	2015-04-09	{'clade': 'saccharomyceta', 'kingdom': 'Fungi', 'phylum': 'Ascomycota', 'subphylum': 'Saccharomycotina', 'class': 'Saccharomycetes', 'order': 'Saccharomycetales', 'family': 'Saccharomycetaceae'}	ncbi	2015-02-23	Ksaccer91
saccer92	Saccharomyces	cerevisiae	YJM1307	2015-04-09	{'clade': 'saccharomyceta', 'kingdom': 'Fungi', 'phylum': 'Ascomycota', 'subphylum': 'Saccharomycotina', 'class': 'Saccharomycetes', 'order': 'Saccharomycetales', 'family': 'Saccharomycetaceae'}	ncbi	2015-02-23	Ksaccer92
saccer93	Saccharomyces	cerevisiae	YJM1447	2015-04-09	{'clade': 'saccharomyceta', 'kingdom': 'Fungi', 'phylum': 'Ascomycota', 'subphylum': 'Saccharomycotina', 'class': 'Saccharomycetes', 'order': 'Saccharomycetales', 'family': 'Saccharomycetaceae'}	ncbi	2015-02-24	Ksaccer93
saccer94	Saccharomyces	cerevisiae	YJM1311	2015-04-09	{'clade': 'saccharomyceta', 'kingdom': 'Fungi', 'phylum': 'Ascomycota', 'subphylum': 'Saccharomycotina', 'class': 'Saccharomycetes', 'order': 'Saccharomycetales', 'family': 'Saccharomycetaceae'}	ncbi	2015-02-23	Ksaccer94
saccer95	Saccharomyces	cerevisiae	YJM1244	2015-04-09	{'clade': 'saccharomyceta', 'kingdom': 'Fungi', 'phylum': 'Ascomycota', 'subphylum': 'Saccharomycotina', 'class': 'Saccharomycetes', 'order': 'Saccharomycetales', 'family': 'Saccharomycetaceae'}	ncbi	2015-02-23	Ksaccer95
saccer96	Saccharomyces	cerevisiae	YJM193	2015-04-09	{'clade': 'saccharomyceta', 'kingdom': 'Fungi', 'phylum': 'Ascomycota', 'subphylum': 'Saccharomycotina', 'class': 'Saccharomycetes', 'order': 'Saccharomycetales', 'family': 'Saccharomycetaceae'}	ncbi	2015-02-23	Ksaccer96
saccer97	Saccharomyces	cerevisiae	YJM1615	2015-04-09	{'clade': 'saccharomyceta', 'kingdom': 'Fungi', 'phylum': 'Ascomycota', 'subphylum': 'Saccharomycotina', 'class': 'Saccharomycetes', 'order': 'Saccharomycetales', 'family': 'Saccharomycetaceae'}	ncbi	2015-02-24	Ksaccer97
saccer98	Saccharomyces	cerevisiae	YJM1338	2015-04-09	{'clade': 'saccharomyceta', 'kingdom': 'Fungi', 'phylum': 'Ascomycota', 'subphylum': 'Saccharomycotina', 'class': 'Saccharomycetes', 'order': 'Saccharomycetales', 'family': 'Saccharomycetaceae'}	ncbi	2015-02-24	Ksaccer98
saccer99	Saccharomyces	cerevisiae	YJM1342	2015-04-09	{'clade': 'saccharomyceta', 'kingdom': 'Fungi', 'phylum': 'Ascomycota', 'subphylum': 'Saccharomycotina', 'class': 'Saccharomycetes', 'order': 'Saccharomycetales', 'family': 'Saccharomycetaceae'}	ncbi	2015-02-24	Ksaccer99
saceub1	Saccharomyces	eubayanus	FM1318	0	{'clade': 'saccharomyceta', 'kingdom': 'Fungi', 'phylum': 'Ascomycota', 'subphylum': 'Saccharomycotina', 'class': 'Saccharomycetes', 'order': 'Saccharomycetales', 'family': 'Saccharomycetaceae'}	jgi	Baker E et al.,2015	Saceu1
sackud1	Saccharomyces	kudriavzevii	IFO1802	20140806	{'clade': 'saccharomyceta', 'kingdom': 'Fungi', 'phylum': 'Ascomycota', 'subphylum': 'Saccharomycotina', 'class': 'Saccharomycetes', 'order': 'Saccharomycetales', 'family': 'Saccharomycetaceae'}	ncbi	2003-05-22	SAMN02953592
saclud1	Saccharomycodes	ludwigii		20180905	{'clade': 'saccharomyceta', 'kingdom': 'Fungi', 'phylum': 'Ascomycota', 'subphylum': 'Saccharomycotina', 'class': 'Saccharomycetes', 'order': 'Saccharomycetales', 'family': 'Saccharomycodaceae', 'subfamily': ''}	ncbi	2018-09-05	SAMEA4765245
sacpar1	Saccharomyces	paradoxus		20200428	{'clade': 'saccharomyceta', 'kingdom': 'Fungi', 'phylum': 'Ascomycota', 'subphylum': 'Saccharomycotina', 'class': 'Saccharomycetes', 'order': 'Saccharomycetales', 'family': 'Saccharomycetaceae'}	ncbi	2017-03-21	SAMEA2757769
sacpas1	Saccharomyces	pastorianus		20200226	{'clade': 'saccharomyceta', 'kingdom': 'Fungi', 'phylum': 'Ascomycota', 'subphylum': 'Saccharomycotina', 'class': 'Saccharomycetes', 'order': 'Saccharomycetales', 'family': 'Saccharomycetaceae'}	ncbi	2020-02-26	SAMN10948597
sacpro1	Saccharata	proteae	CBS121410	v1.0	{'clade': 'dothideomyceta', 'kingdom': 'Fungi', 'phylum': 'Ascomycota', 'subphylum': 'Pezizomycotina', 'class': 'Dothideomycetes', 'order': 'Botryosphaeriales', 'family': 'Saccharataceae', 'subfamily': ''}	jgi	Haridas S et al.,2020	Sacpr1
sacsp.1	Saccharomycetaceae	sp	Ashbyaaceri	0	{'clade': 'saccharomyceta', 'kingdom': 'Fungi', 'phylum': 'Ascomycota', 'subphylum': 'Saccharomycotina', 'class': 'Saccharomycetes', 'order': 'Saccharomycetales', 'family': '', 'subfamily': ''}	jgi	Dietrich FS et al.,2013	SacAshbya_1
saicom1	Saitoella	complicata	NRRLY17804	v1.0	{'clade': 'Opisthokonta', 'kingdom': 'Fungi', 'phylum': 'Ascomycota', 'subphylum': 'Taphrinomycotina', 'class': '', 'order': '', 'family': '', 'subfamily': ''}	jgi	Riley R et al.,2016	Saico1
saipod1	Saitozyma	podzolica		20181212	{'clade': 'Opisthokonta', 'kingdom': 'Fungi', 'phylum': 'Basidiomycota', 'subphylum': 'Agaricomycotina', 'class': 'Tremellomycetes', 'order': 'Tremellales', 'family': 'Trimorphomycetaceae', 'subfamily': ''}	ncbi	2018-12-12	SAMN10458779
saisp.1	Saitozyma	sp.	JCM24511	20200827	{'clade': 'Opisthokonta', 'kingdom': 'Fungi', 'phylum': 'Basidiomycota', 'subphylum': 'Agaricomycotina', 'class': 'Tremellomycetes', 'order': 'Tremellales', 'family': 'Trimorphomycetaceae', 'subfamily': ''}	ncbi	2016-03-01	SAMD00036793
sakvas1	Saksenaea	vasiformis	B4078	0	{'clade': 'Opisthokonta', 'kingdom': 'Fungi', 'phylum': 'Mucoromycota', 'subphylum': 'Mucoromycotina', 'class': 'Mucoromycetes', 'order': 'Mucorales', 'family': 'Saksenaeaceae', 'subfamily': ''}	jgi	Chibucos MC et al.,2016	Sakvas1
sanbau1	Sanghuangporus	baumii		20160720	{'clade': 'Opisthokonta', 'kingdom': 'Fungi', 'phylum': 'Basidiomycota', 'subphylum': 'Agaricomycotina', 'class': 'Agaricomycetes', 'order': 'Hymenochaetales', 'family': 'Hymenochaetaceae', 'subfamily': ''}	ncbi	2015-12-22	SAMN04299561
saping1	Saprochaete	ingens		2021-05-11	{'clade': 'saccharomyceta', 'kingdom': 'Fungi', 'phylum': 'Ascomycota', 'subphylum': 'Saccharomycotina', 'class': 'Saccharomycetes', 'order': 'Saccharomycetales', 'family': 'Dipodascaceae', 'subfamily': ''}	ncbi	2019-09-19	Ksaping1
satdis1	Saturnispora	dispora	NRRLY1447	0	{'clade': 'saccharomyceta', 'kingdom': 'Fungi', 'phylum': 'Ascomycota', 'subphylum': 'Saccharomycotina', 'class': 'Saccharomycetes', 'order': 'Saccharomycetales', 'family': 'Pichiaceae', 'subfamily': ''}	jgi	Krassowski T et al.,2018	Satdi1
sceapi1	Scedosporium	apiospermum	IHEM14462	0	{'clade': 'sordariomyceta', 'kingdom': 'Fungi', 'phylum': 'Ascomycota', 'subphylum': 'Pezizomycotina', 'class': 'Sordariomycetes', 'subclass': 'Hypocreomycetidae', 'order': 'Microascales', 'family': 'Microascaceae', 'subfamily': ''}	jgi	Vandeputte P et al.,2014	Sceap1
schcom6	Schizophyllum	commune	H48	v3.0	{'clade': 'Opisthokonta', 'kingdom': 'Fungi', 'phylum': 'Basidiomycota', 'subphylum': 'Agaricomycotina', 'class': 'Agaricomycetes', 'subclass': 'Agaricomycetidae', 'order': 'Agaricales', 'family': 'Schizophyllaceae', 'subfamily': ''}	jgi	Ohm RA et al.,2010	Schco3
schcry1	Schizosaccharomyces	cryophilus	OY26	0	{'clade': 'Opisthokonta', 'kingdom': 'Fungi', 'phylum': 'Ascomycota', 'subphylum': 'Taphrinomycotina', 'class': 'Schizosaccharomycetes', 'order': 'Schizosaccharomycetales', 'family': 'Schizosaccharomycetaceae', 'subfamily': ''}	jgi	Rhind N et al.,2011	Schcy1
schjap1	Schizosaccharomyces	japonicus	yFS275	0	{'clade': 'Opisthokonta', 'kingdom': 'Fungi', 'phylum': 'Ascomycota', 'subphylum': 'Taphrinomycotina', 'class': 'Schizosaccharomycetes', 'order': 'Schizosaccharomycetales', 'family': 'Schizosaccharomycetaceae', 'subfamily': ''}	jgi	Rhind N et al.,2011	Schja1
schoct1	Schizosaccharomyces	octosporus	yFS286	0	{'clade': 'Opisthokonta', 'kingdom': 'Fungi', 'phylum': 'Ascomycota', 'subphylum': 'Taphrinomycotina', 'class': 'Schizosaccharomycetes', 'order': 'Schizosaccharomycetales', 'family': 'Schizosaccharomycetaceae', 'subfamily': ''}	jgi	Rhind N et al.,2011	Schoc1
schpar1	Schizopora	paradoxa	KUC8140	v1.0	{'clade': 'Opisthokonta', 'kingdom': 'Fungi', 'phylum': 'Basidiomycota', 'subphylum': 'Agaricomycotina', 'class': 'Agaricomycetes', 'order': 'Hymenochaetales', 'family': 'Schizoporaceae', 'subfamily': ''}	jgi	Min B et al.,2015	Schpa1
schpom1	Schizosaccharomyces	pombe		0	{'clade': 'Opisthokonta', 'kingdom': 'Fungi', 'phylum': 'Ascomycota', 'subphylum': 'Taphrinomycotina', 'class': 'Schizosaccharomycetes', 'order': 'Schizosaccharomycetales', 'family': 'Schizosaccharomycetaceae', 'subfamily': ''}	jgi	Wood V et al.,2002~Wood V et al.,2012	Schpo1
schspa1	Scheffersomyces	spartinae		2021-06-28	{'clade': 'saccharomyceta', 'kingdom': 'Fungi', 'phylum': 'Ascomycota', 'subphylum': 'Saccharomycotina', 'class': 'Saccharomycetes', 'order': 'Saccharomycetales', 'family': 'Debaryomycetaceae', 'subfamily': ''}	ncbi	2021-06-28	Kschspa1
schsti2	Scheffersomyces	stipitis	CBS6054	2014-08-01	{'clade': 'saccharomyceta', 'kingdom': 'Fungi', 'phylum': 'Ascomycota', 'subphylum': 'Saccharomycotina', 'class': 'Saccharomycetes', 'order': 'Saccharomycetales', 'family': 'Debaryomycetaceae', 'subfamily': ''}	ncbi	2007-02-23	Kschsti2
sclbor1	Sclerotinia	borealis	F4128	0	{'clade': 'sordariomyceta', 'kingdom': 'Fungi', 'phylum': 'Ascomycota', 'subphylum': 'Pezizomycotina', 'class': 'Leotiomycetes', 'order': 'Helotiales', 'family': 'Sclerotiniaceae', 'subfamily': ''}	jgi	Mardanov AV et al.,2014	Sclbo1
sclcep1	Sclerotium	cepivorum		20201020	{'clade': 'sordariomyceta', 'kingdom': 'Fungi', 'phylum': 'Ascomycota', 'subphylum': 'Pezizomycotina', 'class': 'Leotiomycetes', 'order': 'Helotiales', 'family': 'Sclerotiniaceae', 'subfamily': ''}	ncbi	2020-10-20	SAMN10219767
sclcit2	Scleroderma	citrinum	FougA	v1.0	{'clade': 'Opisthokonta', 'kingdom': 'Fungi', 'phylum': 'Basidiomycota', 'subphylum': 'Agaricomycotina', 'class': 'Agaricomycetes', 'subclass': 'Agaricomycetidae', 'order': 'Boletales', 'suborder': 'Sclerodermatineae', 'family': 'Sclerodermataceae', 'subfamily': ''}	jgi	Kohler A et al.,2015	Sclci1
sclscl1	Sclerotinia	sclerotiorum	1980UF70	2016-10-31	{'clade': 'sordariomyceta', 'kingdom': 'Fungi', 'phylum': 'Ascomycota', 'subphylum': 'Pezizomycotina', 'class': 'Leotiomycetes', 'order': 'Helotiales', 'family': 'Sclerotiniaceae', 'subfamily': ''}	ncbi	2016-10-31	Ksclscl1
scltri1	Sclerotinia	trifoliorum		20201118	{'clade': 'sordariomyceta', 'kingdom': 'Fungi', 'phylum': 'Ascomycota', 'subphylum': 'Pezizomycotina', 'class': 'Leotiomycetes', 'order': 'Helotiales', 'family': 'Sclerotiniaceae', 'subfamily': ''}	ncbi	2020-11-18	SAMEA6541881
scylig1	Scytalidium	lignicola		20180828	{'clade': 'sordariomyceta', 'kingdom': 'Fungi', 'phylum': 'Ascomycota', 'subphylum': 'Pezizomycotina', 'class': 'Leotiomycetes', 'order': '', 'family': '', 'subfamily': ''}	ncbi	2017-12-06	SAMN06704609
scysp.2	Scytalidium	sp.	3C	20181127	{'clade': 'sordariomyceta', 'kingdom': 'Fungi', 'phylum': 'Ascomycota', 'subphylum': 'Pezizomycotina', 'class': 'Leotiomycetes', 'order': '', 'family': '', 'subfamily': ''}	ncbi	2014-08-26	SAMN02713643
sebver1	Sebacina	vermifera	MAFF305830	v1.0	{'clade': 'Opisthokonta', 'kingdom': 'Fungi', 'phylum': 'Basidiomycota', 'subphylum': 'Agaricomycotina', 'class': 'Agaricomycetes', 'order': 'Sebacinales', 'family': 'Sebacinaceae', 'subfamily': ''}	jgi	Kohler A et al.,2015	Sebve1
sepmus1	Septoria	musiva	SO2202	v1.0	{'clade': 'dothideomyceta', 'kingdom': 'Fungi', 'phylum': 'Ascomycota', 'subphylum': 'Pezizomycotina', 'class': 'Dothideomycetes', 'subclass': 'Dothideomycetidae', 'order': 'Mycosphaerellales', 'family': 'Mycosphaerellaceae', 'subfamily': ''}	jgi	Ohm RA et al.,N/D~Dhillon B et al.,2015	Sepmu1
seppop1	Septoria	populicola		v1.0	{'clade': 'dothideomyceta', 'kingdom': 'Fungi', 'phylum': 'Ascomycota', 'subphylum': 'Pezizomycotina', 'class': 'Dothideomycetes', 'subclass': 'Dothideomycetidae', 'order': 'Mycosphaerellales', 'family': 'Mycosphaerellaceae', 'subfamily': ''}	jgi	Ohm RA et al.,N/D~Dhillon B et al.,2015	Seppo1
serhim1	Serpula	himantioides	SlacrymansvarshastensisMUCL38935	v1.0	{'kingdom': '', 'phylum': '', 'subphylum': '', 'class': '', 'order': '', 'family': '', 'subfamily': ''}	jgi	Balasundaram SV et al.,2018	Serla_varsha1
serind2	Serendipita	indica	DSM11827	2021-07-18	{'clade': 'Opisthokonta', 'kingdom': 'Fungi', 'phylum': 'Basidiomycota', 'subphylum': 'Agaricomycotina', 'class': 'Agaricomycetes', 'order': 'Sebacinales', 'family': 'Serendipitaceae', 'subfamily': ''}	ncbi	2021-07-18	Kserind2
serlac1	Serpula	lacrymans	S79	v2.0	{'kingdom': '', 'phylum': '', 'subphylum': '', 'class': '', 'order': '', 'family': '', 'subfamily': ''}	jgi	Eastwood DC et al.,2011	SerlaS7_9_2
serlac2	Serpula	lacrymans	varlacrymansS79	2014-08-01	{'kingdom': '', 'phylum': '', 'subphylum': '', 'class': '', 'order': '', 'family': '', 'subfamily': ''}	ncbi	2011-06-16	Kserlac2
serlac3	Serpula	lacrymans	varlacrymansS73	2014-08-01	{'kingdom': '', 'phylum': '', 'subphylum': '', 'class': '', 'order': '', 'family': '', 'subfamily': ''}	ncbi	2011-06-16	Kserlac3
sersp.3	Serendipita	sp.	401	2021-08-16	{'clade': 'Opisthokonta', 'kingdom': 'Fungi', 'phylum': 'Basidiomycota', 'subphylum': 'Agaricomycotina', 'class': 'Agaricomycetes', 'order': 'Sebacinales', 'family': 'Serendipitaceae', 'subfamily': ''}	ncbi	2021-08-16	Ksersp.3
sersp.4	Serendipita	sp.	399	2021-08-16	{'clade': 'Opisthokonta', 'kingdom': 'Fungi', 'phylum': 'Basidiomycota', 'subphylum': 'Agaricomycotina', 'class': 'Agaricomycetes', 'order': 'Sebacinales', 'family': 'Serendipitaceae', 'subfamily': ''}	ncbi	2021-08-16	Ksersp.4
sersp.5	Serendipita	sp.	397	2021-08-16	{'clade': 'Opisthokonta', 'kingdom': 'Fungi', 'phylum': 'Basidiomycota', 'subphylum': 'Agaricomycotina', 'class': 'Agaricomycetes', 'order': 'Sebacinales', 'family': 'Serendipitaceae', 'subfamily': ''}	ncbi	2021-08-16	Ksersp.5
sersp.6	Serendipita	sp.	396	2021-08-16	{'clade': 'Opisthokonta', 'kingdom': 'Fungi', 'phylum': 'Basidiomycota', 'subphylum': 'Agaricomycotina', 'class': 'Agaricomycetes', 'order': 'Sebacinales', 'family': 'Serendipitaceae', 'subfamily': ''}	ncbi	2021-08-16	Ksersp.6
sersp.7	Serendipita	sp.	411	2021-08-16	{'clade': 'Opisthokonta', 'kingdom': 'Fungi', 'phylum': 'Basidiomycota', 'subphylum': 'Agaricomycotina', 'class': 'Agaricomycetes', 'order': 'Sebacinales', 'family': 'Serendipitaceae', 'subfamily': ''}	ncbi	2021-08-16	Ksersp.7
sersp.8	Serendipita	sp.	400	2021-08-16	{'clade': 'Opisthokonta', 'kingdom': 'Fungi', 'phylum': 'Basidiomycota', 'subphylum': 'Agaricomycotina', 'class': 'Agaricomycetes', 'order': 'Sebacinales', 'family': 'Serendipitaceae', 'subfamily': ''}	ncbi	2021-08-16	Ksersp.8
sersp.9	Serendipita	sp.	398	2021-08-16	{'clade': 'Opisthokonta', 'kingdom': 'Fungi', 'phylum': 'Basidiomycota', 'subphylum': 'Agaricomycotina', 'class': 'Agaricomycetes', 'order': 'Sebacinales', 'family': 'Serendipitaceae', 'subfamily': ''}	ncbi	2021-08-16	Ksersp.9
server2	Serendipita	vermifera	subspbescii	2018-04-30	{'clade': 'Opisthokonta', 'kingdom': 'Fungi', 'phylum': 'Basidiomycota', 'subphylum': 'Agaricomycotina', 'class': 'Agaricomycetes', 'order': 'Sebacinales', 'family': 'Serendipitaceae', 'subfamily': ''}	ncbi	2018-04-27	Kserver2
server3	Serendipita	vermifera	MAFF305830	2016-04-15	{'clade': 'Opisthokonta', 'kingdom': 'Fungi', 'phylum': 'Basidiomycota', 'subphylum': 'Agaricomycotina', 'class': 'Agaricomycetes', 'order': 'Sebacinales', 'family': 'Serendipitaceae', 'subfamily': ''}	ncbi	2015-01-21	Kserver3
sethol1	Setomelanomma	holmii	CBS110217	v1.0	{'clade': 'dothideomyceta', 'kingdom': 'Fungi', 'phylum': 'Ascomycota', 'subphylum': 'Pezizomycotina', 'class': 'Dothideomycetes', 'subclass': 'Pleosporomycetidae', 'order': 'Pleosporales', 'suborder': 'Pleosporineae', 'family': 'Phaeosphaeriaceae', 'subfamily': ''}	jgi	Haridas S et al.,2020	Setho1
settur2	Setosphaeria	turcica	Et28A	v2.0	{'clade': 'dothideomyceta', 'kingdom': 'Fungi', 'phylum': 'Ascomycota', 'subphylum': 'Pezizomycotina', 'class': 'Dothideomycetes', 'subclass': 'Pleosporomycetidae', 'order': 'Pleosporales', 'suborder': 'Pleosporineae', 'family': 'Pleosporaceae', 'subfamily': ''}	jgi	Ohm RA et al.,N/D~Condon BJ et al.,N/D	Settu3
sisniv1	Sistotremastrum	niveocremeum	HHB9708ss110	0	{'clade': 'Opisthokonta', 'kingdom': 'Fungi', 'phylum': 'Basidiomycota', 'subphylum': 'Agaricomycotina', 'class': 'Agaricomycetes', 'order': 'Trechisporales', 'family': 'Hydnodontaceae', 'subfamily': ''}	jgi	Nagy LG et al.,2016	Sisni1
sisniv2	Sistotremastrum	niveocremeum	HHB9708	2016-04-27	{'clade': 'Opisthokonta', 'kingdom': 'Fungi', 'phylum': 'Basidiomycota', 'subphylum': 'Agaricomycotina', 'class': 'Agaricomycetes', 'order': 'Trechisporales', 'family': 'Hydnodontaceae', 'subfamily': ''}	ncbi	2016-04-25	Ksisniv2
sissp.1	Sistotrema	sp.	PMI390	v1.0	{'clade': 'Opisthokonta', 'kingdom': 'Fungi', 'phylum': 'Basidiomycota', 'subphylum': 'Agaricomycotina', 'class': 'Agaricomycetes', 'order': 'Corticiales', 'family': 'Corticiaceae', 'subfamily': ''}	jgi	Miyauchi S et al.,2020	ClaPMI390
sissue1	Sistotremastrum	suecicum	HHB10207ss3	2016-04-27	{'clade': 'Opisthokonta', 'kingdom': 'Fungi', 'phylum': 'Basidiomycota', 'subphylum': 'Agaricomycotina', 'class': 'Agaricomycetes', 'order': 'Trechisporales', 'family': 'Hydnodontaceae', 'subfamily': ''}	ncbi	2016-04-26	Ksissue1
smiang1	Smittium	angustum		20180601	{'clade': 'Opisthokonta', 'kingdom': 'Fungi', 'phylum': 'Zoopagomycota', 'subphylum': 'Kickxellomycotina', 'class': 'Harpellomycetes', 'order': 'Harpellales', 'family': 'Legeriomycetaceae', 'subfamily': ''}	ncbi	2018-05-08	SAMN05412443
smicul1	Smittium	culicis	GSMNP	0	{'clade': 'Opisthokonta', 'kingdom': 'Fungi', 'phylum': 'Zoopagomycota', 'subphylum': 'Kickxellomycotina', 'class': 'Harpellomycetes', 'order': 'Harpellales', 'family': 'Legeriomycetaceae', 'subfamily': ''}	jgi	Wang Y et al.,2016	SmicuMNP_2
smicul2	Smittium	culicis	ID206W2	0	{'clade': 'Opisthokonta', 'kingdom': 'Fungi', 'phylum': 'Zoopagomycota', 'subphylum': 'Kickxellomycotina', 'class': 'Harpellomycetes', 'order': 'Harpellales', 'family': 'Legeriomycetaceae', 'subfamily': ''}	jgi	Wang Y et al.,2016	SmiculW2_1
smimeg1	Smittium	megazygosporum		20180601	{'clade': 'Opisthokonta', 'kingdom': 'Fungi', 'phylum': 'Zoopagomycota', 'subphylum': 'Kickxellomycotina', 'class': 'Harpellomycetes', 'order': 'Harpellales', 'family': 'Legeriomycetaceae', 'subfamily': ''}	ncbi	2018-05-03	SAMN05412450
smimuc1	Smittium	mucronatum	ALG7W6	0	{'clade': 'Opisthokonta', 'kingdom': 'Fungi', 'phylum': 'Zoopagomycota', 'subphylum': 'Kickxellomycotina', 'class': 'Harpellomycetes', 'order': 'Harpellales', 'family': 'Legeriomycetaceae', 'subfamily': ''}	jgi	Wang Y et al.,2016	Smimuc2
smisim1	Smittium	simulii		20180601	{'clade': 'Opisthokonta', 'kingdom': 'Fungi', 'phylum': 'Zoopagomycota', 'subphylum': 'Kickxellomycotina', 'class': 'Harpellomycetes', 'order': 'Harpellales', 'family': 'Legeriomycetaceae', 'subfamily': ''}	ncbi	2018-05-03	SAMN05412451
sodalk1	Sodiomyces	alkalinus	F11	2018-11-16	{'clade': 'sordariomyceta', 'kingdom': 'Fungi', 'phylum': 'Ascomycota', 'subphylum': 'Pezizomycotina', 'class': 'Sordariomycetes', 'subclass': 'Hypocreomycetidae', 'order': 'Glomerellales', 'family': 'Plectosphaerellaceae', 'subfamily': ''}	ncbi	2018-11-05	Ksodalk1
sorhum1	Sordaria	humana	MPISDFRAT0083	v1.0	{'clade': 'sordariomyceta', 'kingdom': 'Fungi', 'phylum': 'Ascomycota', 'subphylum': 'Pezizomycotina', 'class': 'Sordariomycetes', 'subclass': 'Sordariomycetidae', 'order': 'Sordariales', 'family': 'Sordariaceae', 'subfamily': ''}	jgi	Mesny F et al.,2021	Sorhu1
sormac1	Sordaria	macrospora	khell	0	{'clade': 'sordariomyceta', 'kingdom': 'Fungi', 'phylum': 'Ascomycota', 'subphylum': 'Pezizomycotina', 'class': 'Sordariomycetes', 'subclass': 'Sordariomycetidae', 'order': 'Sordariales', 'family': 'Sordariaceae', 'subfamily': ''}	jgi	Nowrousian M et al.,2010	Sorma1
sorsp.1	Sordaria	sp.	MPISDFRAT0083	2021-11-08	{'clade': 'sordariomyceta', 'kingdom': 'Fungi', 'phylum': 'Ascomycota', 'subphylum': 'Pezizomycotina', 'class': 'Sordariomycetes', 'subclass': 'Sordariomycetidae', 'order': 'Sordariales', 'family': 'Sordariaceae', 'subfamily': ''}	ncbi	2021-11-08	Ksorsp.1
spacri1	Sparassis	crispa		20181107	{'clade': 'Opisthokonta', 'kingdom': 'Fungi', 'phylum': 'Basidiomycota', 'subphylum': 'Agaricomycotina', 'class': 'Agaricomycetes', 'order': 'Polyporales', 'family': 'Sparassidaceae', 'subfamily': ''}	ncbi	2018-11-07	SAMD00076077
spapas1	Spathaspora	passalidarum	NRRLY27907	20140804	{'clade': 'saccharomyceta', 'kingdom': 'Fungi', 'phylum': 'Ascomycota', 'subphylum': 'Saccharomycotina', 'class': 'Saccharomycetes', 'order': 'Saccharomycetales', 'family': 'Debaryomycetaceae', 'subfamily': ''}	ncbi	2011-08-16	SAMN00714472
spasp.1	Spathaspora	sp.	JA1	20181023	{'clade': 'saccharomyceta', 'kingdom': 'Fungi', 'phylum': 'Ascomycota', 'subphylum': 'Saccharomycotina', 'class': 'Saccharomycetes', 'order': 'Saccharomycetales', 'family': 'Debaryomycetaceae', 'subfamily': ''}	ncbi	2018-10-23	SAMN06883265
sphbru1	Sphaerosporella	brunnea	SbGMNB300	v2.0	{'clade': 'saccharomyceta', 'kingdom': 'Fungi', 'phylum': 'Ascomycota', 'subphylum': 'Pezizomycotina', 'class': 'Pezizomycetes', 'order': 'Pezizales', 'family': 'Pyronemataceae', 'subfamily': ''}	jgi	Benucci GMN et al.,2019	Sphbr2
sphmur1	Sphaceloma	murrayae		20180123	{'clade': 'dothideomyceta', 'kingdom': 'Fungi', 'phylum': 'Ascomycota', 'subphylum': 'Pezizomycotina', 'class': 'Dothideomycetes', 'subclass': 'Dothideomycetidae', 'order': 'Myriangiales', 'family': 'Elsinoaceae', 'subfamily': ''}	ncbi	2018-01-23	SAMN07200639
sphmus1	Sphaerulina	musiva	SO2202	20140804	{'clade': 'dothideomyceta', 'kingdom': 'Fungi', 'phylum': 'Ascomycota', 'subphylum': 'Pezizomycotina', 'class': 'Dothideomycetes', 'subclass': 'Dothideomycetidae', 'order': 'Mycosphaerellales', 'family': 'Mycosphaerellaceae', 'subfamily': ''}	ncbi	2012-10-02	SAMN00120232
sphpal1	Sphagnurus	paluster		2021-05-05	{'clade': 'Opisthokonta', 'kingdom': 'Fungi', 'phylum': 'Basidiomycota', 'subphylum': 'Agaricomycotina', 'class': 'Agaricomycetes', 'subclass': 'Agaricomycetidae', 'order': 'Agaricales', 'family': 'Lyophyllaceae', 'subfamily': ''}	ncbi	2021-05-05	Ksphpal1
sphste1	Sphaerobolus	stellatus	SS14	2016-04-15	{'clade': 'Opisthokonta', 'kingdom': 'Fungi', 'phylum': 'Basidiomycota', 'subphylum': 'Agaricomycotina', 'class': 'Agaricomycetes', 'subclass': 'Phallomycetidae', 'order': 'Geastrales', 'family': 'Sphaerobolaceae', 'subfamily': ''}	ncbi	2015-01-21	Ksphste1
spipun1	Spizellomyces	punctatus	DAOMBR117	0	{'clade': 'Opisthokonta', 'kingdom': 'Fungi', 'phylum': 'Chytridiomycota', 'class': 'Chytridiomycetes', 'order': 'Spizellomycetales', 'family': 'Spizellomycetaceae', 'subphylum': '', 'subfamily': ''}	jgi	Russ C et al.,2016	Spipu1
spisp.1	Spizellomyces	sp.	palustris	20190701	{'clade': 'Opisthokonta', 'kingdom': 'Fungi', 'phylum': 'Chytridiomycota', 'class': 'Chytridiomycetes', 'order': 'Spizellomycetales', 'family': 'Spizellomycetaceae', 'subphylum': '', 'subfamily': ''}	ncbi	2019-07-01	SAMN08987487
spobra1	Sporothrix	brasiliensis	5110	0	{'clade': 'sordariomyceta', 'kingdom': 'Fungi', 'phylum': 'Ascomycota', 'subphylum': 'Pezizomycotina', 'class': 'Sordariomycetes', 'subclass': 'Sordariomycetidae', 'order': 'Ophiostomatales', 'family': 'Ophiostomataceae', 'subfamily': ''}	jgi	Teixeira MM et al.,2014	Spobr1
spofim1	Sporormia	fimetaria	CBS119925	2020-03-24	{'clade': 'dothideomyceta', 'kingdom': 'Fungi', 'phylum': 'Ascomycota', 'subphylum': 'Pezizomycotina', 'class': 'Dothideomycetes', 'subclass': 'Pleosporomycetidae', 'order': 'Pleosporales', 'family': 'Sporormiaceae', 'subfamily': ''}	ncbi	2020-01-31	Kspofim1
spogra2	Sporisorium	graminicola		20190606	{'clade': 'Opisthokonta', 'kingdom': 'Fungi', 'phylum': 'Basidiomycota', 'subphylum': 'Ustilaginomycotina', 'class': 'Ustilaginomycetes', 'order': 'Ustilaginales', 'family': 'Ustilaginaceae', 'subfamily': ''}	ncbi	2019-05-17	SAMN10959236
spoins1	Sporothrix	insectorum	RCEF264	0	{'clade': 'sordariomyceta', 'kingdom': 'Fungi', 'phylum': 'Ascomycota', 'subphylum': 'Pezizomycotina', 'class': 'Sordariomycetes', 'subclass': 'Sordariomycetidae', 'order': 'Ophiostomatales', 'family': 'Ophiostomataceae', 'subfamily': ''}	jgi	Shang Y et al.,2016	Spoin1
sporei1	Sporisorium	reilianum	SRZ2	0	{'clade': 'Opisthokonta', 'kingdom': 'Fungi', 'phylum': 'Basidiomycota', 'subphylum': 'Ustilaginomycotina', 'class': 'Ustilaginomycetes', 'order': 'Ustilaginales', 'family': 'Ustilaginaceae', 'subfamily': ''}	jgi	Schirawski J et al.,2010	Spore1
sporei2	Sporisorium	reilianum	fspreilianum	2018-02-08	{'clade': 'Opisthokonta', 'kingdom': 'Fungi', 'phylum': 'Basidiomycota', 'subphylum': 'Ustilaginomycotina', 'class': 'Ustilaginomycetes', 'order': 'Ustilaginales', 'family': 'Ustilaginaceae', 'subfamily': ''}	ncbi	2018-02-08	Ksporei2
sposal1	Sporidiobolus	salmonicolor		20150421	{'clade': 'Opisthokonta', 'kingdom': 'Fungi', 'phylum': 'Basidiomycota', 'subphylum': 'Pucciniomycotina', 'class': 'Microbotryomycetes', 'order': 'Sporidiobolales', 'family': 'Sporidiobolaceae', 'subfamily': ''}	ncbi	2015-04-21	SAMEA3271082
sposch1	Sporothrix	schenckii	109918	0	{'clade': 'sordariomyceta', 'kingdom': 'Fungi', 'phylum': 'Ascomycota', 'subphylum': 'Pezizomycotina', 'class': 'Sordariomycetes', 'subclass': 'Sordariomycetidae', 'order': 'Ophiostomatales', 'family': 'Ophiostomataceae', 'subfamily': ''}	jgi	Teixeira MM et al.,2014	Sposc1
sposch2	Sporothrix	schenckii	ATCC58251	2014-08-04	{'clade': 'sordariomyceta', 'kingdom': 'Fungi', 'phylum': 'Ascomycota', 'subphylum': 'Pezizomycotina', 'class': 'Sordariomycetes', 'subclass': 'Sordariomycetidae', 'order': 'Ophiostomatales', 'family': 'Ophiostomataceae', 'subfamily': ''}	ncbi	2013-10-18	Ksposch2
sposci1	Sporisorium	scitamineum		20160308	{'clade': 'Opisthokonta', 'kingdom': 'Fungi', 'phylum': 'Basidiomycota', 'subphylum': 'Ustilaginomycotina', 'class': 'Ustilaginomycetes', 'order': 'Ustilaginales', 'family': 'Ustilaginaceae', 'subfamily': ''}	ncbi	2016-03-08	SAMEA2586992
sposci2	Sporisorium	scitamineum		20150520	{'clade': 'Opisthokonta', 'kingdom': 'Fungi', 'phylum': 'Basidiomycota', 'subphylum': 'Ustilaginomycotina', 'class': 'Ustilaginomycetes', 'order': 'Ustilaginales', 'family': 'Ustilaginaceae', 'subfamily': ''}	ncbi	2015-05-20	SAMEA2591050
sprlop1	Spraguea	lophii	42110	0	{'clade': 'Opisthokonta', 'kingdom': 'Fungi', 'phylum': 'Microsporidia', 'suborder': 'Apansporoblastina', 'family': 'Spraguidae', 'subphylum': '', 'class': '', 'order': '', 'subfamily': ''}	jgi	Campbell SE et al.,N/D	Sprlo1
stacha1	Stachybotrys	chartarum	IBT40288	0	{'clade': 'sordariomyceta', 'kingdom': 'Fungi', 'phylum': 'Ascomycota', 'subphylum': 'Pezizomycotina', 'class': 'Sordariomycetes', 'subclass': 'Hypocreomycetidae', 'order': 'Hypocreales', 'family': 'Stachybotryaceae', 'subfamily': ''}	jgi	Semeiks J et al.,2014	Stach1
stacha2	Stachybotrys	chartarum	IBT40293	2014-07-23	{'clade': 'sordariomyceta', 'kingdom': 'Fungi', 'phylum': 'Ascomycota', 'subphylum': 'Pezizomycotina', 'class': 'Sordariomycetes', 'subclass': 'Hypocreomycetidae', 'order': 'Hypocreales', 'family': 'Stachybotryaceae', 'subfamily': ''}	ncbi	2014-07-21	Kstacha2
stacha3	Stachybotrys	chartarum	IBT7711	2014-07-18	{'clade': 'sordariomyceta', 'kingdom': 'Fungi', 'phylum': 'Ascomycota', 'subphylum': 'Pezizomycotina', 'class': 'Sordariomycetes', 'subclass': 'Hypocreomycetidae', 'order': 'Hypocreales', 'family': 'Stachybotryaceae', 'subfamily': ''}	ncbi	2014-07-16	Kstacha3
stachl1	Stachybotrys	chlorohalonata	IBT40285	0	{'clade': 'sordariomyceta', 'kingdom': 'Fungi', 'phylum': 'Ascomycota', 'subphylum': 'Pezizomycotina', 'class': 'Sordariomycetes', 'subclass': 'Hypocreomycetidae', 'order': 'Hypocreales', 'family': 'Stachybotryaceae', 'subfamily': ''}	jgi	Semeiks J et al.,2014	Stachl1
staele1	Stachybotrys	elegans	MPICAGECH0235	v1.0	{'clade': 'sordariomyceta', 'kingdom': 'Fungi', 'phylum': 'Ascomycota', 'subphylum': 'Pezizomycotina', 'class': 'Sordariomycetes', 'subclass': 'Hypocreomycetidae', 'order': 'Hypocreales', 'family': 'Stachybotryaceae', 'subfamily': ''}	jgi	Mesny F et al.,2021	Stael1
stalon1	Staphylotrichum	longicolle		2021-07-02	{'clade': 'sordariomyceta', 'kingdom': 'Fungi', 'phylum': 'Ascomycota', 'subphylum': 'Pezizomycotina', 'class': 'Sordariomycetes', 'subclass': 'Sordariomycetidae', 'order': 'Sordariales', 'family': 'Chaetomiaceae', 'subfamily': ''}	ncbi	2021-07-02	Kstalon1
stanod1	Stagonospora	nodorum	SN15	v2.0	{'clade': 'dothideomyceta', 'kingdom': 'Fungi', 'phylum': 'Ascomycota', 'subphylum': 'Pezizomycotina', 'class': 'Dothideomycetes', 'subclass': 'Pleosporomycetidae', 'order': 'Pleosporales', 'suborder': 'Massarineae', 'family': 'Massarinaceae', 'subfamily': ''}	jgi	Hane JK et al.,2007	Stano2
stasp.1	Stagonospora	sp.	SRC1lsM3a	v1.0	{'clade': 'dothideomyceta', 'kingdom': 'Fungi', 'phylum': 'Ascomycota', 'subphylum': 'Pezizomycotina', 'class': 'Dothideomycetes', 'subclass': 'Pleosporomycetidae', 'order': 'Pleosporales', 'suborder': 'Massarineae', 'family': 'Massarinaceae', 'subfamily': ''}	jgi	Zeiner CA et al.,N/D	Stasp1
stehir1	Stereum	hirsutum	FP91666SS1	v1.0	{'clade': 'Opisthokonta', 'kingdom': 'Fungi', 'phylum': 'Basidiomycota', 'subphylum': 'Agaricomycotina', 'class': 'Agaricomycetes', 'order': 'Russulales', 'family': 'Stereaceae', 'subfamily': ''}	jgi	Floudas D et al.,2012	Stehi1
stelyc1	Stemphylium	lycopersici	CIDEFI216	0	{'clade': 'dothideomyceta', 'kingdom': 'Fungi', 'phylum': 'Ascomycota', 'subphylum': 'Pezizomycotina', 'class': 'Dothideomycetes', 'subclass': 'Pleosporomycetidae', 'order': 'Pleosporales', 'suborder': 'Pleosporineae', 'family': 'Pleosporaceae', 'subfamily': ''}	jgi	Franco ME et al.,2015	Stely1
steoch1	Steccherinum	ochraceum		20190308	{'clade': 'Opisthokonta', 'kingdom': 'Fungi', 'phylum': 'Basidiomycota', 'subphylum': 'Agaricomycotina', 'class': 'Agaricomycetes', 'order': 'Polyporales', 'family': 'Steccherinaceae', 'subfamily': ''}	ncbi	2019-03-08	SAMN10505049
stynor1	Stylonectria	norvegica		20200917	{'clade': 'sordariomyceta', 'kingdom': 'Fungi', 'phylum': 'Ascomycota', 'subphylum': 'Pezizomycotina', 'class': 'Sordariomycetes', 'subclass': 'Hypocreomycetidae', 'order': 'Hypocreales', 'family': 'Nectriaceae', 'subfamily': ''}	ncbi	2020-09-17	SAMN14260592
suglig1	Sugiyamaella	lignohabitans		20161025	{'clade': 'saccharomyceta', 'kingdom': 'Fungi', 'phylum': 'Ascomycota', 'subphylum': 'Saccharomycotina', 'class': 'Saccharomycetes', 'order': 'Saccharomycetales', 'family': 'Trichomonascaceae', 'subfamily': ''}	ncbi	2016-05-06	SAMN04417247
suhtan1	Suhomyces	tanzawaensis	NRRLY17324	20160915	{'clade': 'saccharomyceta', 'kingdom': 'Fungi', 'phylum': 'Ascomycota', 'subphylum': 'Saccharomycotina', 'class': 'Saccharomycetes', 'order': 'Saccharomycetales', 'family': 'Debaryomycetaceae', 'subfamily': ''}	ncbi	2016-06-10	SAMN00794653
suiame1	Suillus	americanus	EM31	v1.0	{'clade': 'Opisthokonta', 'kingdom': 'Fungi', 'phylum': 'Basidiomycota', 'subphylum': 'Agaricomycotina', 'class': 'Agaricomycetes', 'subclass': 'Agaricomycetidae', 'order': 'Boletales', 'suborder': 'Suillineae', 'family': 'Suillaceae', 'subfamily': ''}	jgi	Lofgren LA et al.,2021	Suiame1
suiamp1	Suillus	ampliporus	FC55	v1.0	{'clade': 'Opisthokonta', 'kingdom': 'Fungi', 'phylum': 'Basidiomycota', 'subphylum': 'Agaricomycotina', 'class': 'Agaricomycetes', 'subclass': 'Agaricomycetidae', 'order': 'Boletales', 'suborder': 'Suillineae', 'family': 'Suillaceae', 'subfamily': ''}	jgi	Lofgren LA et al.,2021	Suiamp1
suibov1	Suillus	bovinus	UHSboP2	v1.0	{'clade': 'Opisthokonta', 'kingdom': 'Fungi', 'phylum': 'Basidiomycota', 'subphylum': 'Agaricomycotina', 'class': 'Agaricomycetes', 'subclass': 'Agaricomycetidae', 'order': 'Boletales', 'suborder': 'Suillineae', 'family': 'Suillaceae', 'subfamily': ''}	jgi	Lofgren LA et al.,2021	Suibov1
suibre1	Suillus	brevipes	Sb2	v2.0	{'clade': 'Opisthokonta', 'kingdom': 'Fungi', 'phylum': 'Basidiomycota', 'subphylum': 'Agaricomycotina', 'class': 'Agaricomycetes', 'subclass': 'Agaricomycetidae', 'order': 'Boletales', 'suborder': 'Suillineae', 'family': 'Suillaceae', 'subfamily': ''}	jgi	Branco S et al.,2015	Suibr2
suicf.3	Suillus	cf.	subluteusFC464	v1.0	{'clade': 'Opisthokonta', 'kingdom': 'Fungi', 'phylum': 'Basidiomycota', 'subphylum': 'Agaricomycotina', 'class': 'Agaricomycetes', 'subclass': 'Agaricomycetidae', 'order': 'Boletales', 'suborder': 'Suillineae', 'family': 'Suillaceae', 'subfamily': ''}	jgi	Lofgren LA et al.,2021	Suisubl1
suicli1	Suillus	clintonianus	FC179	v1.0	{'clade': 'Opisthokonta', 'kingdom': 'Fungi', 'phylum': 'Basidiomycota', 'subphylum': 'Agaricomycotina', 'class': 'Agaricomycetes', 'subclass': 'Agaricomycetidae', 'order': 'Boletales', 'suborder': 'Suillineae', 'family': 'Suillaceae', 'subfamily': ''}	jgi	Lofgren LA et al.,2021	Suicli1
suicot1	Suillus	cothurnatus	VC1858	v1.0	{'clade': 'Opisthokonta', 'kingdom': 'Fungi', 'phylum': 'Basidiomycota', 'subphylum': 'Agaricomycotina', 'class': 'Agaricomycetes', 'subclass': 'Agaricomycetidae', 'order': 'Boletales', 'suborder': 'Suillineae', 'family': 'Suillaceae', 'subfamily': ''}	jgi	Lofgren LA et al.,2021	Suicot1
suidec1	Suillus	decipiens	EM49	v1.0	{'clade': 'Opisthokonta', 'kingdom': 'Fungi', 'phylum': 'Basidiomycota', 'subphylum': 'Agaricomycotina', 'class': 'Agaricomycetes', 'subclass': 'Agaricomycetidae', 'order': 'Boletales', 'suborder': 'Suillineae', 'family': 'Suillaceae', 'subfamily': ''}	jgi	Lofgren LA et al.,2021	Suidec1
suidis1	Suillus	discolor	FC423	v1.0	{'clade': 'Opisthokonta', 'kingdom': 'Fungi', 'phylum': 'Basidiomycota', 'subphylum': 'Agaricomycotina', 'class': 'Agaricomycetes', 'subclass': 'Agaricomycetidae', 'order': 'Boletales', 'suborder': 'Suillineae', 'family': 'Suillaceae', 'subfamily': ''}	jgi	Lofgren LA et al.,2021	Suidis1
suifus1	Suillus	fuscotomentosus	FC203	v1.0	{'clade': 'Opisthokonta', 'kingdom': 'Fungi', 'phylum': 'Basidiomycota', 'subphylum': 'Agaricomycotina', 'class': 'Agaricomycetes', 'subclass': 'Agaricomycetidae', 'order': 'Boletales', 'suborder': 'Suillineae', 'family': 'Suillaceae', 'subfamily': ''}	jgi	Lofgren LA et al.,2021	Suifus1
suihir1	Suillus	hirtellus	EM16	v1.0	{'clade': 'Opisthokonta', 'kingdom': 'Fungi', 'phylum': 'Basidiomycota', 'subphylum': 'Agaricomycotina', 'class': 'Agaricomycetes', 'subclass': 'Agaricomycetidae', 'order': 'Boletales', 'suborder': 'Suillineae', 'family': 'Suillaceae', 'subfamily': ''}	jgi	Lofgren LA et al.,2021	Suihi1
suilak1	Suillus	lakei	FC43	v1.0	{'clade': 'Opisthokonta', 'kingdom': 'Fungi', 'phylum': 'Basidiomycota', 'subphylum': 'Agaricomycotina', 'class': 'Agaricomycetes', 'subclass': 'Agaricomycetidae', 'order': 'Boletales', 'suborder': 'Suillineae', 'family': 'Suillaceae', 'subfamily': ''}	jgi	Lofgren LA et al.,2021	Suilak1
suilut1	Suillus	luteus	UHSluLm8n1	v3.0	{'clade': 'Opisthokonta', 'kingdom': 'Fungi', 'phylum': 'Basidiomycota', 'subphylum': 'Agaricomycotina', 'class': 'Agaricomycetes', 'subclass': 'Agaricomycetidae', 'order': 'Boletales', 'suborder': 'Suillineae', 'family': 'Suillaceae', 'subfamily': ''}	jgi	Kohler A et al.,2015	Suilu4
suiocc1	Suillus	occidentalis	FC124	v1.0	{'clade': 'Opisthokonta', 'kingdom': 'Fungi', 'phylum': 'Basidiomycota', 'subphylum': 'Agaricomycotina', 'class': 'Agaricomycetes', 'subclass': 'Agaricomycetidae', 'order': 'Boletales', 'suborder': 'Suillineae', 'family': 'Suillaceae', 'subfamily': ''}	jgi	Lofgren LA et al.,2021	Suiocc1
suipal1	Suillus	paluster	FC165	v1.0	{'clade': 'Opisthokonta', 'kingdom': 'Fungi', 'phylum': 'Basidiomycota', 'subphylum': 'Agaricomycotina', 'class': 'Agaricomycetes', 'subclass': 'Agaricomycetidae', 'order': 'Boletales', 'suborder': 'Suillineae', 'family': 'Suillaceae', 'subfamily': ''}	jgi	Lofgren LA et al.,2021	Suipal1
suipla2	Suillus	placidus	DOB743	v1.0	{'clade': 'Opisthokonta', 'kingdom': 'Fungi', 'phylum': 'Basidiomycota', 'subphylum': 'Agaricomycotina', 'class': 'Agaricomycetes', 'subclass': 'Agaricomycetidae', 'order': 'Boletales', 'suborder': 'Suillineae', 'family': 'Suillaceae', 'subfamily': ''}	jgi	Lofgren LA et al.,2021	Suipla1
suiplo1	Suillus	plorans	S12	v1.0	{'clade': 'Opisthokonta', 'kingdom': 'Fungi', 'phylum': 'Basidiomycota', 'subphylum': 'Agaricomycotina', 'class': 'Agaricomycetes', 'subclass': 'Agaricomycetidae', 'order': 'Boletales', 'suborder': 'Suillineae', 'family': 'Suillaceae', 'subfamily': ''}	jgi	Lofgren LA et al.,2021	Suiplo1
suispr1	Suillus	spraguei	EM44	v1.0	{'clade': 'Opisthokonta', 'kingdom': 'Fungi', 'phylum': 'Basidiomycota', 'subphylum': 'Agaricomycotina', 'class': 'Agaricomycetes', 'subclass': 'Agaricomycetidae', 'order': 'Boletales', 'suborder': 'Suillineae', 'family': 'Suillaceae', 'subfamily': ''}	jgi	Lofgren LA et al.,2021	Suipic1
suisub1	Suillus	subalutaceus	FC151	v1.0	{'clade': 'Opisthokonta', 'kingdom': 'Fungi', 'phylum': 'Basidiomycota', 'subphylum': 'Agaricomycotina', 'class': 'Agaricomycetes', 'subclass': 'Agaricomycetidae', 'order': 'Boletales', 'suborder': 'Suillineae', 'family': 'Suillaceae', 'subfamily': ''}	jgi	Lofgren LA et al.,2021	Suisu1
suisub2	Suillus	subaureus	MN1	v1.0	{'clade': 'Opisthokonta', 'kingdom': 'Fungi', 'phylum': 'Basidiomycota', 'subphylum': 'Agaricomycotina', 'class': 'Agaricomycetes', 'subclass': 'Agaricomycetidae', 'order': 'Boletales', 'suborder': 'Suillineae', 'family': 'Suillaceae', 'subfamily': ''}	jgi	Lofgren LA et al.,2021	Suisub1
suisub3	Suillus	subluteus		20210115	{'clade': 'Opisthokonta', 'kingdom': 'Fungi', 'phylum': 'Basidiomycota', 'subphylum': 'Agaricomycotina', 'class': 'Agaricomycetes', 'subclass': 'Agaricomycetidae', 'order': 'Boletales', 'suborder': 'Suillineae', 'family': 'Suillaceae', 'subfamily': ''}	ncbi	2021-01-15	SAMN12793125
suitom1	Suillus	tomentosus	FC115	v1.0	{'clade': 'Opisthokonta', 'kingdom': 'Fungi', 'phylum': 'Basidiomycota', 'subphylum': 'Agaricomycotina', 'class': 'Agaricomycetes', 'subclass': 'Agaricomycetidae', 'order': 'Boletales', 'suborder': 'Suillineae', 'family': 'Suillaceae', 'subfamily': ''}	jgi	Lofgren LA et al.,2021	Suitom1
suivar1	Suillus	variegatus	UHSvaZ1	v1.0	{'clade': 'Opisthokonta', 'kingdom': 'Fungi', 'phylum': 'Basidiomycota', 'subphylum': 'Agaricomycotina', 'class': 'Agaricomycetes', 'subclass': 'Agaricomycetidae', 'order': 'Boletales', 'suborder': 'Suillineae', 'family': 'Suillaceae', 'subfamily': ''}	jgi	Lofgren LA et al.,2021	Suivar1
suiwea1	Suillus	weaverae	EM37	v1.0	{'clade': 'Opisthokonta', 'kingdom': 'Fungi', 'phylum': 'Basidiomycota', 'subphylum': 'Agaricomycotina', 'class': 'Agaricomycetes', 'subclass': 'Agaricomycetidae', 'order': 'Boletales', 'suborder': 'Suillineae', 'family': 'Suillaceae', 'subfamily': ''}	jgi	Lofgren LA et al.,2021	Suigr1
synend1	Synchytrium	endobioticum		20190701	{'clade': 'Opisthokonta', 'kingdom': 'Fungi', 'phylum': 'Chytridiomycota', 'class': 'Chytridiomycetes', 'order': 'Synchytriales', 'family': 'Synchytriaceae', 'subphylum': '', 'subfamily': ''}	ncbi	2019-07-01	SAMN08987200
synend2	Synchytrium	endobioticum		20190701	{'clade': 'Opisthokonta', 'kingdom': 'Fungi', 'phylum': 'Chytridiomycota', 'class': 'Chytridiomycetes', 'order': 'Synchytriales', 'family': 'Synchytriaceae', 'subphylum': '', 'subfamily': ''}	ncbi	2019-07-01	SAMN08987096
synmic1	Synchytrium	microbalum		20190701	{'clade': 'Opisthokonta', 'kingdom': 'Fungi', 'phylum': 'Chytridiomycota', 'class': 'Chytridiomycetes', 'order': 'Synchytriales', 'family': 'Synchytriaceae', 'subphylum': '', 'subfamily': ''}	ncbi	2019-07-01	SAMN08987497
synpse1	Syncephalis	pseudoplumigaleata	BennyS711singlecell	v1.0	{'clade': 'Opisthokonta', 'kingdom': 'Fungi', 'phylum': 'Zoopagomycota', 'subphylum': 'Zoopagomycotina', 'class': 'Zoopagomycetes', 'order': 'Zoopagales', 'family': 'Piptocephalidaceae', 'subfamily': ''}	jgi	Ahrendt SR et al.,2018	Synps1
synrac1	Syncephalastrum	racemosum	NRRL2496	v1.0	{'clade': 'Opisthokonta', 'kingdom': 'Fungi', 'phylum': 'Mucoromycota', 'subphylum': 'Mucoromycotina', 'class': 'Mucoromycetes', 'order': 'Mucorales', 'family': 'Syncephalastraceae', 'subfamily': ''}	jgi	Mondo SJ et al.,2017	Synrac1
talame1	Talaromyces	amestolkiae		20180625	{'clade': 'leotiomyceta', 'kingdom': 'Fungi', 'phylum': 'Ascomycota', 'subphylum': 'Pezizomycotina', 'class': 'Eurotiomycetes', 'subclass': 'Eurotiomycetidae', 'order': 'Eurotiales', 'family': 'Trichocomaceae', 'subfamily': ''}	ncbi	2016-12-09	SAMN05751675
talatr1	Talaromyces	atroroseus	IBT11181	0	{'clade': 'leotiomyceta', 'kingdom': 'Fungi', 'phylum': 'Ascomycota', 'subphylum': 'Pezizomycotina', 'class': 'Eurotiomycetes', 'subclass': 'Eurotiomycetidae', 'order': 'Eurotiales', 'family': 'Trichocomaceae', 'subfamily': ''}	jgi	Thrane U et al.,2017	Talat1
talbor1	Talaromyces	borbonicus	CBS141340	0	{'clade': 'leotiomyceta', 'kingdom': 'Fungi', 'phylum': 'Ascomycota', 'subphylum': 'Pezizomycotina', 'class': 'Eurotiomycetes', 'subclass': 'Eurotiomycetidae', 'order': 'Eurotiales', 'family': 'Trichocomaceae', 'subfamily': ''}	jgi	Varriale S et al.,2018	Talabor1
talcel1	Talaromyces	cellulolyticus		20150106	{'clade': 'leotiomyceta', 'kingdom': 'Fungi', 'phylum': 'Ascomycota', 'subphylum': 'Pezizomycotina', 'class': 'Eurotiomycetes', 'subclass': 'Eurotiomycetidae', 'order': 'Eurotiales', 'family': 'Trichocomaceae', 'subfamily': ''}	ncbi	2015-01-06	SAMD00021031
talisl1	Talaromyces	islandicus	WF3812	0	{'clade': 'leotiomyceta', 'kingdom': 'Fungi', 'phylum': 'Ascomycota', 'subphylum': 'Pezizomycotina', 'class': 'Eurotiomycetes', 'subclass': 'Eurotiomycetidae', 'order': 'Eurotiales', 'family': 'Trichocomaceae', 'subfamily': ''}	jgi	Schafhauser T et al.,2015	Talis1
talmar1	Talaromyces	marneffei	ATCC18224	0	{'clade': 'leotiomyceta', 'kingdom': 'Fungi', 'phylum': 'Ascomycota', 'subphylum': 'Pezizomycotina', 'class': 'Eurotiomycetes', 'subclass': 'Eurotiomycetidae', 'order': 'Eurotiales', 'family': 'Trichocomaceae', 'subfamily': ''}	jgi	Nierman WC et al.,2015	Talma1_2
talmar2	Talaromyces	marneffei	PM1	2014-09-08	{'clade': 'leotiomyceta', 'kingdom': 'Fungi', 'phylum': 'Ascomycota', 'subphylum': 'Pezizomycotina', 'class': 'Eurotiomycetes', 'subclass': 'Eurotiomycetidae', 'order': 'Eurotiales', 'family': 'Trichocomaceae', 'subfamily': ''}	ncbi	2014-09-08	Ktalmar2
talpin1	Talaromyces	pinophilus		20200317	{'clade': 'leotiomyceta', 'kingdom': 'Fungi', 'phylum': 'Ascomycota', 'subphylum': 'Pezizomycotina', 'class': 'Eurotiomycetes', 'subclass': 'Eurotiomycetidae', 'order': 'Eurotiales', 'family': 'Trichocomaceae', 'subfamily': ''}	ncbi	2020-03-17	SAMN09464829
talrug1	Talaromyces	rugulosus		20201022	{'clade': 'leotiomyceta', 'kingdom': 'Fungi', 'phylum': 'Ascomycota', 'subphylum': 'Pezizomycotina', 'class': 'Eurotiomycetes', 'subclass': 'Eurotiomycetidae', 'order': 'Eurotiales', 'family': 'Trichocomaceae', 'subfamily': ''}	ncbi	2020-06-23	SAMN15229550
talsti1	Talaromyces	stipitatus	ATCC10500	0	{'clade': 'leotiomyceta', 'kingdom': 'Fungi', 'phylum': 'Ascomycota', 'subphylum': 'Pezizomycotina', 'class': 'Eurotiomycetes', 'subclass': 'Eurotiomycetidae', 'order': 'Eurotiales', 'family': 'Trichocomaceae', 'subfamily': ''}	jgi	Nierman WC et al.,2015	Talst1_2
talver1	Talaromyces	verruculosus		20160108	{'clade': 'leotiomyceta', 'kingdom': 'Fungi', 'phylum': 'Ascomycota', 'subphylum': 'Pezizomycotina', 'class': 'Eurotiomycetes', 'subclass': 'Eurotiomycetidae', 'order': 'Eurotiales', 'family': 'Trichocomaceae', 'subfamily': ''}	ncbi	2015-10-01	SAMN03944927
tapdef1	Taphrina	deformans	PYCC5710	2015-01-30	{'clade': 'Opisthokonta', 'kingdom': 'Fungi', 'phylum': 'Ascomycota', 'subphylum': 'Taphrinomycotina', 'class': 'Taphrinomycetes', 'order': 'Taphrinales', 'family': 'Taphrinaceae', 'subfamily': ''}	ncbi	2012-11-05	Ktapdef1
tepran1	Tephrocybe	rancida		2021-06-11	{'clade': 'Opisthokonta', 'kingdom': 'Fungi', 'phylum': 'Basidiomycota', 'subphylum': 'Agaricomycotina', 'class': 'Agaricomycetes', 'subclass': 'Agaricomycetidae', 'order': 'Agaricales', 'family': 'Lyophyllaceae', 'subfamily': ''}	ncbi	2021-06-11	Ktepran1
tepsp.1	Tephrocybe	sp.	NHM501043	2021-06-11	{'clade': 'Opisthokonta', 'kingdom': 'Fungi', 'phylum': 'Basidiomycota', 'subphylum': 'Agaricomycotina', 'class': 'Agaricomycetes', 'subclass': 'Agaricomycetidae', 'order': 'Agaricales', 'family': 'Lyophyllaceae', 'subfamily': ''}	ncbi	2021-06-11	Ktepsp.1
terbou1	Terfezia	boudieri	ATCCMYA4762	v1.1	{'clade': 'saccharomyceta', 'kingdom': 'Fungi', 'phylum': 'Ascomycota', 'subphylum': 'Pezizomycotina', 'class': 'Pezizomycetes', 'order': 'Pezizales', 'family': 'Pezizaceae', 'subfamily': ''}	jgi	Murat C et al.,2018	Terbo2
tercla1	Terfezia	claveryi	T7	v1.0	{'clade': 'saccharomyceta', 'kingdom': 'Fungi', 'phylum': 'Ascomycota', 'subphylum': 'Pezizomycotina', 'class': 'Pezizomycetes', 'order': 'Pezizales', 'family': 'Pezizaceae', 'subfamily': ''}	jgi	Miyauchi S et al.,2020~Marqués-Gálvez JE et al.,2021	Tercla1
tercry1	Termitomyces	cryptogamus		2021-09-22	{'clade': 'Opisthokonta', 'kingdom': 'Fungi', 'phylum': 'Basidiomycota', 'subphylum': 'Agaricomycotina', 'class': 'Agaricomycetes', 'subclass': 'Agaricomycetidae', 'order': 'Agaricales', 'family': 'Lyophyllaceae', 'subfamily': ''}	ncbi	2021-09-22	Ktercry1
ternub1	Teratosphaeria	nubilosa	CBS116005	v1.0	{'clade': 'dothideomyceta', 'kingdom': 'Fungi', 'phylum': 'Ascomycota', 'subphylum': 'Pezizomycotina', 'class': 'Dothideomycetes', 'subclass': 'Dothideomycetidae', 'order': 'Mycosphaerellales', 'family': 'Teratosphaeriaceae', 'subfamily': ''}	jgi	Haridas S et al.,2020	Ternu1
tersp.3	Termitomyces	sp.	J132	0	{'clade': 'Opisthokonta', 'kingdom': 'Fungi', 'phylum': 'Basidiomycota', 'subphylum': 'Agaricomycotina', 'class': 'Agaricomycetes', 'subclass': 'Agaricomycetidae', 'order': 'Agaricales', 'family': 'Lyophyllaceae', 'subfamily': ''}	jgi	Poulsen M et al.,2014	TerJ132_1
tersp.4	Termitomyces	sp.	Mn162	2021-03-29	{'clade': 'Opisthokonta', 'kingdom': 'Fungi', 'phylum': 'Basidiomycota', 'subphylum': 'Agaricomycotina', 'class': 'Agaricomycetes', 'subclass': 'Agaricomycetidae', 'order': 'Agaricales', 'family': 'Lyophyllaceae', 'subfamily': ''}	ncbi	2021-03-29	Ktersp.4
tersp.5	Termitomyces	sp.	Mi166008	2021-06-11	{'clade': 'Opisthokonta', 'kingdom': 'Fungi', 'phylum': 'Basidiomycota', 'subphylum': 'Agaricomycotina', 'class': 'Agaricomycetes', 'subclass': 'Agaricomycetidae', 'order': 'Agaricales', 'family': 'Lyophyllaceae', 'subfamily': ''}	ncbi	2021-06-11	Ktersp.5
tersp.6	Termitomyces	sp.	T32za158	2021-06-11	{'clade': 'Opisthokonta', 'kingdom': 'Fungi', 'phylum': 'Basidiomycota', 'subphylum': 'Agaricomycotina', 'class': 'Agaricomycetes', 'subclass': 'Agaricomycetidae', 'order': 'Agaricales', 'family': 'Lyophyllaceae', 'subfamily': ''}	ncbi	2021-06-11	Ktersp.6
tersp.7	Termitomyces	sp.	T159Od127	2021-06-11	{'clade': 'Opisthokonta', 'kingdom': 'Fungi', 'phylum': 'Basidiomycota', 'subphylum': 'Agaricomycotina', 'class': 'Agaricomycetes', 'subclass': 'Agaricomycetidae', 'order': 'Agaricales', 'family': 'Lyophyllaceae', 'subfamily': ''}	ncbi	2021-06-11	Ktersp.7
tersp.8	Termitomyces	sp.	T112	2021-05-06	{'clade': 'Opisthokonta', 'kingdom': 'Fungi', 'phylum': 'Basidiomycota', 'subphylum': 'Agaricomycotina', 'class': 'Agaricomycetes', 'subclass': 'Agaricomycetidae', 'order': 'Agaricales', 'family': 'Lyophyllaceae', 'subfamily': ''}	ncbi	2021-05-06	Ktersp.8
tersp.9	Termitomyces	sp.	T153	2021-05-06	{'clade': 'Opisthokonta', 'kingdom': 'Fungi', 'phylum': 'Basidiomycota', 'subphylum': 'Agaricomycotina', 'class': 'Agaricomycetes', 'subclass': 'Agaricomycetidae', 'order': 'Agaricales', 'family': 'Lyophyllaceae', 'subfamily': ''}	ncbi	2021-05-06	Ktersp.9
tescyp1	Testicularia	cyperi	MCA3645	v1.0	{'clade': 'Opisthokonta', 'kingdom': 'Fungi', 'phylum': 'Basidiomycota', 'subphylum': 'Ustilaginomycotina', 'class': 'Ustilaginomycetes', 'order': 'Ustilaginales', 'family': 'Anthracoideaceae', 'subfamily': ''}	jgi	Kijpornyongpan T et al.,2018	Tescy1
tetbla1	Tetrapisispora	blattae	CBS6284	0	{'clade': 'saccharomyceta', 'kingdom': 'Fungi', 'phylum': 'Ascomycota', 'subphylum': 'Saccharomycotina', 'class': 'Saccharomycetes', 'order': 'Saccharomycetales', 'family': 'Saccharomycetaceae', 'subfamily': ''}	jgi	Gordon JL et al.,2011	Tetbla1
tetnig1	Tetrapyrgos	nigripes		20200623	{'clade': 'Opisthokonta', 'kingdom': 'Fungi', 'phylum': 'Basidiomycota', 'subphylum': 'Agaricomycotina', 'class': 'Agaricomycetes', 'subclass': 'Agaricomycetidae', 'order': 'Agaricales', 'family': 'Marasmiaceae', 'subfamily': ''}	ncbi	2020-06-23	SAMN10245919
tetpha1	Tetrapisispora	phaffii	CBS4417	0	{'clade': 'saccharomyceta', 'kingdom': 'Fungi', 'phylum': 'Ascomycota', 'subphylum': 'Saccharomycotina', 'class': 'Saccharomycetes', 'order': 'Saccharomycetales', 'family': 'Saccharomycetaceae', 'subfamily': ''}	jgi	Gordon JL et al.,2011	Tetpha1
thacuc1	Thanatephorus	cucumeris	MPISDFRAT0096	v1.0	{'clade': 'Opisthokonta', 'kingdom': 'Fungi', 'phylum': 'Basidiomycota', 'subphylum': 'Agaricomycotina', 'class': 'Agaricomycetes', 'order': 'Cantharellales', 'family': 'Ceratobasidiaceae', 'subfamily': ''}	jgi	Mesny F et al.,2021	Thacu1
thasph1	Thamnocephalis	sphaerospora	RSA1356singlecell	v1.0	{'clade': 'Opisthokonta', 'kingdom': 'Fungi', 'phylum': 'Zoopagomycota', 'subphylum': 'Zoopagomycotina', 'class': 'Zoopagomycetes', 'order': 'Zoopagales', 'family': 'Sigmoideomycetaceae', 'subfamily': ''}	jgi	Ahrendt SR et al.,2018	Thasp1
thecon1	Thelohania	contejeani		20200930	{'clade': 'Opisthokonta', 'kingdom': 'Fungi', 'phylum': 'Microsporidia', 'suborder': 'Pansporoblastina', 'family': 'Thelohaniidae', 'subphylum': '', 'class': '', 'order': '', 'subfamily': ''}	ncbi	2020-09-30	SAMN10523195
thegan1	Thelephora	ganbajun	P2	v1.0	{'clade': 'Opisthokonta', 'kingdom': 'Fungi', 'phylum': 'Basidiomycota', 'subphylum': 'Agaricomycotina', 'class': 'Agaricomycetes', 'order': 'Thelephorales', 'family': 'Thelephoraceae', 'subfamily': ''}	jgi	Miyauchi S et al.,2020	Thega1
thelan1	Thermomyces	lanuginosus	SSBP	0	{'clade': 'leotiomyceta', 'kingdom': 'Fungi', 'phylum': 'Ascomycota', 'subphylum': 'Pezizomycotina', 'class': 'Eurotiomycetes', 'subclass': 'Eurotiomycetidae', 'order': 'Eurotiales', 'family': 'Trichocomaceae', 'subfamily': ''}	jgi	McHunu NP et al.,2013	Thelan1
theter1	Thelephora	terrestris	UHTtLm1	v1.0	{'clade': 'Opisthokonta', 'kingdom': 'Fungi', 'phylum': 'Basidiomycota', 'subphylum': 'Agaricomycotina', 'class': 'Agaricomycetes', 'order': 'Thelephorales', 'family': 'Thelephoraceae', 'subfamily': ''}	jgi	Miyauchi S et al.,2020	Theter1
theter2	Thermothielavioides	terrestris	NRRL8126	20191129	{'clade': 'sordariomyceta', 'kingdom': 'Fungi', 'phylum': 'Ascomycota', 'subphylum': 'Pezizomycotina', 'class': 'Sordariomycetes', 'subclass': 'Sordariomycetidae', 'order': 'Sordariales', 'family': 'Chaetomiaceae', 'subfamily': ''}	ncbi	2011-09-16	SAMN02744067
theter3	Thermothielavioides	terrestris		20190110	{'clade': 'sordariomyceta', 'kingdom': 'Fungi', 'phylum': 'Ascomycota', 'subphylum': 'Pezizomycotina', 'class': 'Sordariomycetes', 'subclass': 'Sordariomycetidae', 'order': 'Sordariales', 'family': 'Chaetomiaceae', 'subfamily': ''}	ncbi	2019-01-10	SAMEA104726064
thethe1	Thermothelomyces	thermophilus	ATCC42464	20191127	{'clade': 'sordariomyceta', 'kingdom': 'Fungi', 'phylum': 'Ascomycota', 'subphylum': 'Pezizomycotina', 'class': 'Sordariomycetes', 'subclass': 'Sordariomycetidae', 'order': 'Sordariales', 'family': 'Chaetomiaceae', 'subfamily': ''}	ncbi	2011-09-16	SAMN00739435
thipun1	Thielaviopsis	punctulata	CRDP1	0	{'clade': 'sordariomyceta', 'kingdom': 'Fungi', 'phylum': 'Ascomycota', 'subphylum': 'Pezizomycotina', 'class': 'Sordariomycetes', 'subclass': 'Hypocreomycetidae', 'order': 'Microascales', 'family': 'Ceratocystidaceae', 'subfamily': ''}	jgi	Wingfield BD et al.,2015	Thipu1
thiter1	Thielavia	terrestris		v2.0	{'clade': 'sordariomyceta', 'kingdom': 'Fungi', 'phylum': 'Ascomycota', 'subphylum': 'Pezizomycotina', 'class': 'Sordariomycetes', 'subclass': 'Sordariomycetidae', 'order': 'Sordariales', 'family': 'Chaetomiaceae', 'subfamily': ''}	jgi	Berka RM et al.,2011	Thite2
tilano1	Tilletiaria	anomala	UBC951	v1.0	{'clade': 'Opisthokonta', 'kingdom': 'Fungi', 'phylum': 'Basidiomycota', 'subphylum': 'Ustilaginomycotina', 'class': 'Exobasidiomycetes', 'order': 'Georgefischeriales', 'family': 'Tilletiariaceae', 'subfamily': ''}	jgi	Toome M et al.,2014	Tilan2
tilcar1	Tilletia	caries	DAOM238032	0	{'clade': 'Opisthokonta', 'kingdom': 'Fungi', 'phylum': 'Basidiomycota', 'subphylum': 'Ustilaginomycotina', 'class': 'Exobasidiomycetes', 'order': 'Tilletiales', 'family': 'Tilletiaceae', 'subfamily': ''}	jgi	Nguyen HDT et al.,N/D	Tilcar1
tilcon1	Tilletia	controversa	DAOM236426	0	{'clade': 'Opisthokonta', 'kingdom': 'Fungi', 'phylum': 'Basidiomycota', 'subphylum': 'Ustilaginomycotina', 'class': 'Exobasidiomycetes', 'order': 'Tilletiales', 'family': 'Tilletiaceae', 'subfamily': ''}	jgi	Nguyen HDT et al.,N/D	Tilco1
tilind1	Tilletia	indica	DAOM236416	0	{'clade': 'Opisthokonta', 'kingdom': 'Fungi', 'phylum': 'Basidiomycota', 'subphylum': 'Ustilaginomycotina', 'class': 'Exobasidiomycetes', 'order': 'Tilletiales', 'family': 'Tilletiaceae', 'subfamily': ''}	jgi	Nguyen HDT et al.,N/D	Tilin1
tillae1	Tilletia	laevis		20191030	{'clade': 'Opisthokonta', 'kingdom': 'Fungi', 'phylum': 'Basidiomycota', 'subphylum': 'Ustilaginomycotina', 'class': 'Exobasidiomycetes', 'order': 'Tilletiales', 'family': 'Tilletiaceae', 'subfamily': ''}	ncbi	2019-10-30	SAMN07327889
tillae2	Tilletia	laevis		20191030	{'clade': 'Opisthokonta', 'kingdom': 'Fungi', 'phylum': 'Basidiomycota', 'subphylum': 'Ustilaginomycotina', 'class': 'Exobasidiomycetes', 'order': 'Tilletiales', 'family': 'Tilletiaceae', 'subfamily': ''}	ncbi	2019-10-30	SAMN07327863
tilwal1	Tilletia	walkeri	DAOM236422	0	{'clade': 'Opisthokonta', 'kingdom': 'Fungi', 'phylum': 'Basidiomycota', 'subphylum': 'Ustilaginomycotina', 'class': 'Exobasidiomycetes', 'order': 'Tilletiales', 'family': 'Tilletiaceae', 'subfamily': ''}	jgi	Nguyen HDT et al.,N/D	Tilwal1
tilwas1	Tilletiopsis	washingtonensis	MCA4186	v1.0	{'clade': 'Opisthokonta', 'kingdom': 'Fungi', 'phylum': 'Basidiomycota', 'subphylum': 'Ustilaginomycotina', 'class': 'Exobasidiomycetes', 'order': 'Entylomatales', 'family': '', 'subfamily': ''}	jgi	Kijpornyongpan T et al.,2018	Tilwa1
tirniv1	Tirmania	nivea	G3	v1.0	{'clade': 'saccharomyceta', 'kingdom': 'Fungi', 'phylum': 'Ascomycota', 'subphylum': 'Pezizomycotina', 'class': 'Pezizomycetes', 'order': 'Pezizales', 'family': 'Pezizaceae', 'subfamily': ''}	jgi	Miyauchi S et al.,2020~Marqués-Gálvez JE et al.,2021	Tirniv1
tolcap1	Tolypocladium	capitatum	CBS113982	0	{'clade': 'sordariomyceta', 'kingdom': 'Fungi', 'phylum': 'Ascomycota', 'subphylum': 'Pezizomycotina', 'class': 'Sordariomycetes', 'subclass': 'Hypocreomycetidae', 'order': 'Hypocreales', 'family': 'Ophiocordycipitaceae', 'subfamily': ''}	jgi	Quandt CA et al.,2018	Tolca1
tolinf1	Tolypocladium	inflatum	NRRL8044	0	{'clade': 'sordariomyceta', 'kingdom': 'Fungi', 'phylum': 'Ascomycota', 'subphylum': 'Pezizomycotina', 'class': 'Sordariomycetes', 'subclass': 'Hypocreomycetidae', 'order': 'Hypocreales', 'family': 'Ophiocordycipitaceae', 'subfamily': ''}	jgi	Bushley KE et al.,2013	Tolinf1
toloph1	Tolypocladium	ophioglossoides	CBS100239	0	{'clade': 'sordariomyceta', 'kingdom': 'Fungi', 'phylum': 'Ascomycota', 'subphylum': 'Pezizomycotina', 'class': 'Sordariomycetes', 'subclass': 'Hypocreomycetidae', 'order': 'Hypocreales', 'family': 'Ophiocordycipitaceae', 'subfamily': ''}	jgi	Quandt CA et al.,2015	Tolop1
tolpar1	Tolypocladium	paradoxum	NRBC100945	0	{'clade': 'sordariomyceta', 'kingdom': 'Fungi', 'phylum': 'Ascomycota', 'subphylum': 'Pezizomycotina', 'class': 'Sordariomycetes', 'subclass': 'Hypocreomycetidae', 'order': 'Hypocreales', 'family': 'Ophiocordycipitaceae', 'subfamily': ''}	jgi	Quandt CA et al.,2018	Tolpa1
torcas1	Tortispora	caseinolytica	Y17796	v1.0	{'clade': 'saccharomyceta', 'kingdom': 'Fungi', 'phylum': 'Ascomycota', 'subphylum': 'Saccharomycotina', 'class': 'Saccharomycetes', 'order': 'Saccharomycetales', 'family': 'Trigonopsidaceae', 'subfamily': ''}	jgi	Riley R et al.,2016	Canca1
torcas2	Tortispora	caseinolytica	NRRLY17796	2016-09-15	{'clade': 'saccharomyceta', 'kingdom': 'Fungi', 'phylum': 'Ascomycota', 'subphylum': 'Saccharomycotina', 'class': 'Saccharomycetes', 'order': 'Saccharomycetales', 'family': 'Trigonopsidaceae', 'subfamily': ''}	ncbi	2016-06-10	Ktorcas2
tordel1	Torulaspora	delbrueckii	CBS1146	0	{'clade': 'saccharomyceta', 'kingdom': 'Fungi', 'phylum': 'Ascomycota', 'subphylum': 'Saccharomycotina', 'class': 'Saccharomycetes', 'order': 'Saccharomycetales', 'family': 'Saccharomycetaceae', 'subfamily': ''}	jgi	Gordon JL et al.,2011	Torde1
torglo1	Torulaspora	globosa		20201109	{'clade': 'saccharomyceta', 'kingdom': 'Fungi', 'phylum': 'Ascomycota', 'subphylum': 'Saccharomycotina', 'class': 'Saccharomycetes', 'order': 'Saccharomycetales', 'family': 'Saccharomycetaceae', 'subfamily': ''}	ncbi	2020-08-10	SAMN14605265
torhem1	Torrubiella	hemipterigena	BCC1449	0	{'clade': 'sordariomyceta', 'kingdom': 'Fungi', 'phylum': 'Ascomycota', 'subphylum': 'Pezizomycotina', 'class': 'Sordariomycetes', 'subclass': 'Hypocreomycetidae', 'order': 'Hypocreales', 'family': 'Cordycipitaceae', 'subfamily': ''}	jgi	Horn F et al.,2015	Torhe1
torsp.1	Torulaspora	sp.	CBS2947	20201130	{'clade': 'saccharomyceta', 'kingdom': 'Fungi', 'phylum': 'Ascomycota', 'subphylum': 'Saccharomycotina', 'class': 'Saccharomycetes', 'order': 'Saccharomycetales', 'family': 'Saccharomycetaceae', 'subfamily': ''}	ncbi	2020-07-26	SAMN14605352
totfus1	Tothia	fuscella	CBS130266	v1.0	{'clade': 'dothideomyceta', 'kingdom': 'Fungi', 'phylum': 'Ascomycota', 'subphylum': 'Pezizomycotina', 'class': 'Dothideomycetes', 'subclass': 'Pleosporomycetidae', 'order': 'Venturiales', 'family': 'Cylindrosympodiaceae', 'subfamily': ''}	jgi	Haridas S et al.,2020	Totfu1
trabet1	Trametes	betulina	CIRMBRFM1801	v1.0	{'clade': 'Opisthokonta', 'kingdom': 'Fungi', 'phylum': 'Basidiomycota', 'subphylum': 'Agaricomycotina', 'class': 'Agaricomycetes', 'order': 'Polyporales', 'family': 'Polyporaceae', 'subfamily': ''}	jgi	Hage H et al.,2021	Trabet1
tracer1	Trametopsis	cervina	CIRMBRFM1824	v1.0	{'clade': 'Opisthokonta', 'kingdom': 'Fungi', 'phylum': 'Basidiomycota', 'subphylum': 'Agaricomycotina', 'class': 'Agaricomycetes', 'order': 'Polyporales', 'family': 'Irpicaceae', 'subfamily': ''}	jgi	Hage H et al.,2021	Trace1
tracin1	Trametes	cingulata	BRFM1805	v1.0	{'clade': 'Opisthokonta', 'kingdom': 'Fungi', 'phylum': 'Basidiomycota', 'subphylum': 'Agaricomycotina', 'class': 'Agaricomycetes', 'order': 'Polyporales', 'family': 'Polyporaceae', 'subfamily': ''}	jgi	Hage H et al.,2021	Traci1
tracin2	Trametes	cinnabarina		20150130	{'clade': 'Opisthokonta', 'kingdom': 'Fungi', 'phylum': 'Basidiomycota', 'subphylum': 'Agaricomycotina', 'class': 'Agaricomycetes', 'order': 'Polyporales', 'family': 'Polyporaceae', 'subfamily': ''}	ncbi	2014-06-04	SAMEA3158467
tracoc1	Trametes	coccinea	BRFM310	20170424	{'clade': 'Opisthokonta', 'kingdom': 'Fungi', 'phylum': 'Basidiomycota', 'subphylum': 'Agaricomycotina', 'class': 'Agaricomycetes', 'order': 'Polyporales', 'family': 'Polyporaceae', 'subfamily': ''}	ncbi	2017-04-14	SAMN02745808
tragib1	Trametes	gibbosa	CIRMBRFM1770	v1.0	{'clade': 'Opisthokonta', 'kingdom': 'Fungi', 'phylum': 'Basidiomycota', 'subphylum': 'Agaricomycotina', 'class': 'Agaricomycetes', 'order': 'Polyporales', 'family': 'Polyporaceae', 'subfamily': ''}	jgi	Hage H et al.,2021	Tragib1
trahom1	Trachipleistophora	hominis		0	{'clade': 'Opisthokonta', 'kingdom': 'Fungi', 'phylum': 'Microsporidia', 'suborder': 'Pansporoblastina', 'family': 'Pleistophoridae', 'subphylum': '', 'class': '', 'order': '', 'subfamily': ''}	jgi	Heinz E et al.,N/D~Watson AK et al.,2015	Traho1
tralju1	Trametes	ljubarskyi	CIRM1659	v1.0	{'clade': 'Opisthokonta', 'kingdom': 'Fungi', 'phylum': 'Basidiomycota', 'subphylum': 'Agaricomycotina', 'class': 'Agaricomycetes', 'order': 'Polyporales', 'family': 'Polyporaceae', 'subfamily': ''}	jgi	Hage H et al.,2021	Tralj1
tramax1	Trametes	maxima	CIRMBRFM1813	v1.0	{'clade': 'Opisthokonta', 'kingdom': 'Fungi', 'phylum': 'Basidiomycota', 'subphylum': 'Agaricomycotina', 'class': 'Agaricomycetes', 'order': 'Polyporales', 'family': 'Polyporaceae', 'subfamily': ''}	jgi	Hage H et al.,2021	Tramax1
tramey1	Trametes	meyenii	CIRMBRFM1810	v1.0	{'clade': 'Opisthokonta', 'kingdom': 'Fungi', 'phylum': 'Basidiomycota', 'subphylum': 'Agaricomycotina', 'class': 'Agaricomycetes', 'order': 'Polyporales', 'family': 'Polyporaceae', 'subfamily': ''}	jgi	Hage H et al.,2021	Tramey1
trapol1	Trametes	polyzona	CIRMBRFM1798	v1.0	{'clade': 'Opisthokonta', 'kingdom': 'Fungi', 'phylum': 'Basidiomycota', 'subphylum': 'Agaricomycotina', 'class': 'Agaricomycetes', 'order': 'Polyporales', 'family': 'Polyporaceae', 'subfamily': ''}	jgi	Hage H et al.,2021	Trapol1
trapub1	Trametes	pubescens		20161209	{'clade': 'Opisthokonta', 'kingdom': 'Fungi', 'phylum': 'Basidiomycota', 'subphylum': 'Agaricomycotina', 'class': 'Agaricomycetes', 'order': 'Polyporales', 'family': 'Polyporaceae', 'subfamily': ''}	ncbi	2016-12-09	SAMN05915862
traver1	Trametes	versicolor	FP101664SS1	2014-08-11	{'clade': 'Opisthokonta', 'kingdom': 'Fungi', 'phylum': 'Basidiomycota', 'subphylum': 'Agaricomycotina', 'class': 'Agaricomycetes', 'order': 'Polyporales', 'family': 'Polyporaceae', 'subfamily': ''}	ncbi	2012-06-21	Ktraver1
tremes1	Tremella	mesenterica	DSM1558	20140801	{'clade': 'Opisthokonta', 'kingdom': 'Fungi', 'phylum': 'Basidiomycota', 'subphylum': 'Agaricomycotina', 'class': 'Tremellomycetes', 'order': 'Tremellales', 'family': 'Tremellaceae', 'subfamily': ''}	ncbi	2012-06-21	SAMN02744056
tremes2	Tremella	mesenterica		20190129	{'clade': 'Opisthokonta', 'kingdom': 'Fungi', 'phylum': 'Basidiomycota', 'subphylum': 'Agaricomycotina', 'class': 'Tremellomycetes', 'order': 'Tremellales', 'family': 'Tremellaceae', 'subfamily': ''}	ncbi	2019-01-29	SAMN02191699
treper1	Trematosphaeria	pertusa	CBS122368	v1.0	{'clade': 'dothideomyceta', 'kingdom': 'Fungi', 'phylum': 'Ascomycota', 'subphylum': 'Pezizomycotina', 'class': 'Dothideomycetes', 'subclass': 'Pleosporomycetidae', 'order': 'Pleosporales', 'suborder': 'Massarineae', 'family': 'Trematosphaeriaceae', 'subfamily': ''}	jgi	Haridas S et al.,2020	Trepe1
tresp.1	Tremellales	sp.	Tagirdzhanova0007	2021-03-17	{'clade': 'Opisthokonta', 'kingdom': 'Fungi', 'phylum': 'Basidiomycota', 'subphylum': 'Agaricomycotina', 'class': 'Tremellomycetes', 'order': '', 'family': '', 'subfamily': ''}	ncbi	2021-03-17	Ktresp.1
triaru1	Trichoderma	arundinaceum	IBT40837	0	{'clade': 'sordariomyceta', 'kingdom': 'Fungi', 'phylum': 'Ascomycota', 'subphylum': 'Pezizomycotina', 'class': 'Sordariomycetes', 'subclass': 'Hypocreomycetidae', 'order': 'Hypocreales', 'family': 'Hypocreaceae', 'subfamily': ''}	jgi	Proctor RH et al.,2018	Triaru1
triasa1	Trichosporon	asahii	varasahiiCBS2479	0	{'clade': 'Opisthokonta', 'kingdom': 'Fungi', 'phylum': 'Basidiomycota', 'subphylum': 'Agaricomycotina', 'class': 'Tremellomycetes', 'order': 'Trichosporonales', 'family': 'Trichosporonaceae', 'subfamily': ''}	jgi	Yang R et al.,2003	Trias2479
triasa2	Trichosporon	asahii	varasahiiCBS8904	0	{'clade': 'Opisthokonta', 'kingdom': 'Fungi', 'phylum': 'Basidiomycota', 'subphylum': 'Agaricomycotina', 'class': 'Tremellomycetes', 'order': 'Trichosporonales', 'family': 'Trichosporonaceae', 'subfamily': ''}	jgi	Yang RY et al.,2012	Trias8904
triasp1	Trichoderma	asperelloides	TR356	v1.0	{'clade': 'sordariomyceta', 'kingdom': 'Fungi', 'phylum': 'Ascomycota', 'subphylum': 'Pezizomycotina', 'class': 'Sordariomycetes', 'subclass': 'Hypocreomycetidae', 'order': 'Hypocreales', 'family': 'Hypocreaceae', 'subfamily': ''}	jgi	Kubicek CP et al.,2019	Triasp1
triasp2	Trichoderma	asperellum	CBS43397	v1.0	{'clade': 'sordariomyceta', 'kingdom': 'Fungi', 'phylum': 'Ascomycota', 'subphylum': 'Pezizomycotina', 'class': 'Sordariomycetes', 'subclass': 'Hypocreomycetidae', 'order': 'Hypocreales', 'family': 'Hypocreaceae', 'subfamily': ''}	jgi	Druzhinina IS et al.,2018	Trias1
triatr4	Trichoderma	atrobrunneum	ITEM908	0	{'clade': 'sordariomyceta', 'kingdom': 'Fungi', 'phylum': 'Ascomycota', 'subphylum': 'Pezizomycotina', 'class': 'Sordariomycetes', 'subclass': 'Hypocreomycetidae', 'order': 'Hypocreales', 'family': 'Hypocreaceae', 'subfamily': ''}	jgi	Fanelli F et al.,2018	Triatrob1
triatr5	Trichoderma	atroviride	IMI206040	2014-08-01	{'clade': 'sordariomyceta', 'kingdom': 'Fungi', 'phylum': 'Ascomycota', 'subphylum': 'Pezizomycotina', 'class': 'Sordariomycetes', 'subclass': 'Hypocreomycetidae', 'order': 'Hypocreales', 'family': 'Hypocreaceae', 'subfamily': ''}	ncbi	2007-07-17	Ktriatr5
triben2	Trichophyton	benhamiae	CBS112371	20160712	{'clade': 'leotiomyceta', 'kingdom': 'Fungi', 'phylum': 'Ascomycota', 'subphylum': 'Pezizomycotina', 'class': 'Eurotiomycetes', 'subclass': 'Eurotiomycetidae', 'order': 'Onygenales', 'family': 'Arthrodermataceae', 'subfamily': ''}	ncbi	2016-07-12	SAMN05163190
tribis1	Trichodelitschia	bisporula	CBS26269	v1.0	{'clade': 'dothideomyceta', 'kingdom': 'Fungi', 'phylum': 'Ascomycota', 'subphylum': 'Pezizomycotina', 'class': 'Dothideomycetes', 'order': 'Phaeotrichales', 'family': 'Phaeotrichaceae', 'subfamily': ''}	jgi	Haridas S et al.,2020	Tribi1
tribre1	Trichoderma	brevicompactum	IBT40841	0	{'clade': 'sordariomyceta', 'kingdom': 'Fungi', 'phylum': 'Ascomycota', 'subphylum': 'Pezizomycotina', 'class': 'Sordariomycetes', 'subclass': 'Hypocreomycetidae', 'order': 'Hypocreales', 'family': 'Hypocreaceae', 'subfamily': ''}	jgi	Proctor RH et al.,2018	Tribre1
tricif1	Trichomonascus	ciferrii		20210125	{'clade': 'saccharomyceta', 'kingdom': 'Fungi', 'phylum': 'Ascomycota', 'subphylum': 'Saccharomycotina', 'class': 'Saccharomycetes', 'order': 'Saccharomycetales', 'family': 'Trichomonascaceae', 'subfamily': ''}	ncbi	2019-09-26	SAMN11490866
tricit1	Trichoderma	citrinoviride	TUCIM6016	v4.0	{'clade': 'sordariomyceta', 'kingdom': 'Fungi', 'phylum': 'Ascomycota', 'subphylum': 'Pezizomycotina', 'class': 'Sordariomycetes', 'subclass': 'Hypocreomycetidae', 'order': 'Hypocreales', 'family': 'Hypocreaceae', 'subfamily': ''}	jgi	Druzhinina IS et al.,2018	Trici4
tricon1	Tricholomella	constricta		20200623	{'clade': 'Opisthokonta', 'kingdom': 'Fungi', 'phylum': 'Basidiomycota', 'subphylum': 'Agaricomycotina', 'class': 'Agaricomycetes', 'subclass': 'Agaricomycetidae', 'order': 'Agaricales', 'family': 'Lyophyllaceae', 'subfamily': ''}	ncbi	2020-06-23	SAMN10245926
tricor1	Trichoderma	cornu-damae		2021-10-27	{'clade': 'sordariomyceta', 'kingdom': 'Fungi', 'phylum': 'Ascomycota', 'subphylum': 'Pezizomycotina', 'class': 'Sordariomycetes', 'subclass': 'Hypocreomycetidae', 'order': 'Hypocreales', 'family': 'Hypocreaceae', 'subfamily': ''}	ncbi	2021-10-26	Ktricor1
triequ1	Trichophyton	equinum	CBS12797	0	{'clade': 'leotiomyceta', 'kingdom': 'Fungi', 'phylum': 'Ascomycota', 'subphylum': 'Pezizomycotina', 'class': 'Eurotiomycetes', 'subclass': 'Eurotiomycetidae', 'order': 'Onygenales', 'family': 'Arthrodermataceae', 'subfamily': ''}	jgi	Martinez DA et al.,N/D	Trieq1
trifur1	Tricholoma	furcatifolium		2021-06-11	{'clade': 'Opisthokonta', 'kingdom': 'Fungi', 'phylum': 'Basidiomycota', 'subphylum': 'Agaricomycotina', 'class': 'Agaricomycetes', 'subclass': 'Agaricomycetidae', 'order': 'Agaricales', 'family': 'Tricholomataceae', 'subfamily': ''}	ncbi	2021-06-11	Ktrifur1
trigam1	Trichoderma	gamsii	T6085	0	{'clade': 'sordariomyceta', 'kingdom': 'Fungi', 'phylum': 'Ascomycota', 'subphylum': 'Pezizomycotina', 'class': 'Sordariomycetes', 'subclass': 'Hypocreomycetidae', 'order': 'Hypocreales', 'family': 'Hypocreaceae', 'subfamily': ''}	jgi	Baroncelli R et al.,2016	Trigam1
trigra1	Trichoderma	gracile		2021-09-15	{'clade': 'sordariomyceta', 'kingdom': 'Fungi', 'phylum': 'Ascomycota', 'subphylum': 'Pezizomycotina', 'class': 'Sordariomycetes', 'subclass': 'Hypocreomycetidae', 'order': 'Hypocreales', 'family': 'Hypocreaceae', 'subfamily': ''}	ncbi	2021-09-15	Ktrigra1
trigri1	Trichocladium	griseum	varthermoideaUFV	0	{'clade': 'sordariomyceta', 'kingdom': 'Fungi', 'phylum': 'Ascomycota', 'subphylum': 'Pezizomycotina', 'class': 'Sordariomycetes', 'subclass': 'Sordariomycetidae', 'order': 'Sordariales', 'family': 'Chaetomiaceae', 'subfamily': ''}	jgi	Steindorff AS et al.,2021	Humgr1
trigui1	Trichoderma	guizhouense	NJAU4742	0	{'clade': 'sordariomyceta', 'kingdom': 'Fungi', 'phylum': 'Ascomycota', 'subphylum': 'Pezizomycotina', 'class': 'Sordariomycetes', 'subclass': 'Hypocreomycetidae', 'order': 'Hypocreales', 'family': 'Hypocreaceae', 'subfamily': ''}	jgi	Druzhinina IS et al.,2018	Trigui1
triham1	Trichoderma	hamatum	GD12	0	{'clade': 'sordariomyceta', 'kingdom': 'Fungi', 'phylum': 'Ascomycota', 'subphylum': 'Pezizomycotina', 'class': 'Sordariomycetes', 'subclass': 'Hypocreomycetidae', 'order': 'Hypocreales', 'family': 'Hypocreaceae', 'subfamily': ''}	jgi	Studholme DJ et al.,N/D	Triham1
trihar3	Trichoderma	harzianum	TR274	v1.0	{'clade': 'sordariomyceta', 'kingdom': 'Fungi', 'phylum': 'Ascomycota', 'subphylum': 'Pezizomycotina', 'class': 'Sordariomycetes', 'subclass': 'Hypocreomycetidae', 'order': 'Hypocreales', 'family': 'Hypocreaceae', 'subfamily': ''}	jgi	Kubicek CP et al.,2019~Steindorff AS et al.,2014	Trihar1
trihar4	Trichoderma	harzianum	CBS22695	v1.0	{'clade': 'sordariomyceta', 'kingdom': 'Fungi', 'phylum': 'Ascomycota', 'subphylum': 'Pezizomycotina', 'class': 'Sordariomycetes', 'subclass': 'Hypocreomycetidae', 'order': 'Hypocreales', 'family': 'Hypocreaceae', 'subfamily': ''}	jgi	Druzhinina IS et al.,2018	Triha1
trihir1	Trichoglossum	hirsutum		2021-09-21	{'clade': 'leotiomyceta', 'kingdom': 'Fungi', 'phylum': 'Ascomycota', 'subphylum': 'Pezizomycotina', 'class': 'Geoglossomycetes', 'order': 'Geoglossales', 'family': 'Geoglossaceae', 'subfamily': ''}	ncbi	2021-09-21	Ktrihir1
trihyb1	Trichophaea	hybrida	UTF0779	v1.0	{'clade': 'saccharomyceta', 'kingdom': 'Fungi', 'phylum': 'Ascomycota', 'subphylum': 'Pezizomycotina', 'class': 'Pezizomycetes', 'order': 'Pezizales', 'family': 'Pyronemataceae', 'subfamily': ''}	jgi	Miyauchi S et al.,2020	Trihyb1
triint1	Trichophyton	interdigitale	MR816	0	{'clade': 'leotiomyceta', 'kingdom': 'Fungi', 'phylum': 'Ascomycota', 'subphylum': 'Pezizomycotina', 'class': 'Eurotiomycetes', 'subclass': 'Eurotiomycetidae', 'order': 'Onygenales', 'family': 'Arthrodermataceae', 'subfamily': ''}	jgi	Persinoti GF et al.,2018	Triin1
triint2	Trichophyton	interdigitale	H6	2014-04-08	{'clade': 'leotiomyceta', 'kingdom': 'Fungi', 'phylum': 'Ascomycota', 'subphylum': 'Pezizomycotina', 'class': 'Eurotiomycetes', 'subclass': 'Eurotiomycetidae', 'order': 'Onygenales', 'family': 'Arthrodermataceae', 'subfamily': ''}	ncbi	2014-04-02	Ktriint2
trilen1	Trichoderma	lentiforme		20200306	{'clade': 'sordariomyceta', 'kingdom': 'Fungi', 'phylum': 'Ascomycota', 'subphylum': 'Pezizomycotina', 'class': 'Sordariomycetes', 'subclass': 'Hypocreomycetidae', 'order': 'Hypocreales', 'family': 'Hypocreaceae', 'subfamily': ''}	ncbi	2020-03-06	SAMN09275776
trilon2	Trichoderma	longibrachiatum	ATCC18648	v3.0	{'clade': 'sordariomyceta', 'kingdom': 'Fungi', 'phylum': 'Ascomycota', 'subphylum': 'Pezizomycotina', 'class': 'Sordariomycetes', 'subclass': 'Hypocreomycetidae', 'order': 'Hypocreales', 'family': 'Hypocreaceae', 'subfamily': ''}	jgi	Druzhinina IS et al.,2018	Trilo3
trimat1	Tricholoma	matsutake	945	v3.0	{'clade': 'Opisthokonta', 'kingdom': 'Fungi', 'phylum': 'Basidiomycota', 'subphylum': 'Agaricomycotina', 'class': 'Agaricomycetes', 'subclass': 'Agaricomycetidae', 'order': 'Agaricales', 'family': 'Tricholomataceae', 'subfamily': ''}	jgi	Miyauchi S et al.,2020	Trima3
trimen1	Trichophyton	mentagrophytes	TIMM2789	0	{'clade': 'leotiomyceta', 'kingdom': 'Fungi', 'phylum': 'Ascomycota', 'subphylum': 'Pezizomycotina', 'class': 'Eurotiomycetes', 'subclass': 'Eurotiomycetidae', 'order': 'Onygenales', 'family': 'Arthrodermataceae', 'subfamily': ''}	jgi	Alshahni MM et al.,2018	Trime1
triole1	Trichosporon	oleaginosus	IBC0246	v1.0	{'clade': 'Opisthokonta', 'kingdom': 'Fungi', 'phylum': 'Basidiomycota', 'subphylum': 'Agaricomycotina', 'class': 'Tremellomycetes', 'order': 'Trichosporonales', 'family': 'Trichosporonaceae', 'subfamily': ''}	jgi	Kourist R et al.,2015	Triol1
tripar2	Trichoderma	parareesei	CBS125925	0	{'clade': 'sordariomyceta', 'kingdom': 'Fungi', 'phylum': 'Ascomycota', 'subphylum': 'Pezizomycotina', 'class': 'Sordariomycetes', 'subclass': 'Hypocreomycetidae', 'order': 'Hypocreales', 'family': 'Hypocreaceae', 'subfamily': ''}	jgi	Yang D et al.,2015	Tripar1
triple1	Trichoderma	pleuroti	TPhu1	0	{'clade': 'sordariomyceta', 'kingdom': 'Fungi', 'phylum': 'Ascomycota', 'subphylum': 'Pezizomycotina', 'class': 'Sordariomycetes', 'subclass': 'Hypocreomycetidae', 'order': 'Hypocreales', 'family': 'Hypocreaceae', 'subfamily': ''}	jgi	Marik T et al.,2017	Triple1
triree1	Trichoderma	reesei	QM6a	0	{'clade': 'sordariomyceta', 'kingdom': 'Fungi', 'phylum': 'Ascomycota', 'subphylum': 'Pezizomycotina', 'class': 'Sordariomycetes', 'subclass': 'Hypocreomycetidae', 'order': 'Hypocreales', 'family': 'Hypocreaceae', 'subfamily': ''}	jgi	Li WC et al.,N/D~Martinez D et al.,2008	Trire_Chr
triree2	Trichoderma	reesei	RUTC30	v1.0	{'clade': 'sordariomyceta', 'kingdom': 'Fungi', 'phylum': 'Ascomycota', 'subphylum': 'Pezizomycotina', 'class': 'Sordariomycetes', 'subclass': 'Hypocreomycetidae', 'order': 'Hypocreales', 'family': 'Hypocreaceae', 'subfamily': ''}	jgi	Jourdier E et al.,N/D	TrireRUTC30_1
triree3	Trichoderma	reesei	CBS99997MAT12	0	{'clade': 'sordariomyceta', 'kingdom': 'Fungi', 'phylum': 'Ascomycota', 'subphylum': 'Pezizomycotina', 'class': 'Sordariomycetes', 'subclass': 'Hypocreomycetidae', 'order': 'Hypocreales', 'family': 'Hypocreaceae', 'subfamily': ''}	jgi	Li WC et al.,2021~Li WC et al.,2020	TrireMAT12_1
triree4	Trichoderma	reesei	CBS99997MAT11	0	{'clade': 'sordariomyceta', 'kingdom': 'Fungi', 'phylum': 'Ascomycota', 'subphylum': 'Pezizomycotina', 'class': 'Sordariomycetes', 'subclass': 'Hypocreomycetidae', 'order': 'Hypocreales', 'family': 'Hypocreaceae', 'subfamily': ''}	jgi	Li WC et al.,2021~Li WC et al.,2020	TrireMAT11_1
trirub1	Trichophyton	rubrum	CBS118892	0	{'clade': 'leotiomyceta', 'kingdom': 'Fungi', 'phylum': 'Ascomycota', 'subphylum': 'Pezizomycotina', 'class': 'Eurotiomycetes', 'subclass': 'Eurotiomycetidae', 'order': 'Onygenales', 'family': 'Arthrodermataceae', 'subfamily': ''}	jgi	Martinez DA et al.,N/D	Triru1
trirub10	Trichophyton	rubrum	CBS20288	2014-04-08	{'clade': 'leotiomyceta', 'kingdom': 'Fungi', 'phylum': 'Ascomycota', 'subphylum': 'Pezizomycotina', 'class': 'Eurotiomycetes', 'subclass': 'Eurotiomycetidae', 'order': 'Onygenales', 'family': 'Arthrodermataceae', 'subfamily': ''}	ncbi	2014-04-02	Ktrirub10
trirub2	Trichophyton	rubrum	D6	2014-05-09	{'clade': 'leotiomyceta', 'kingdom': 'Fungi', 'phylum': 'Ascomycota', 'subphylum': 'Pezizomycotina', 'class': 'Eurotiomycetes', 'subclass': 'Eurotiomycetidae', 'order': 'Onygenales', 'family': 'Arthrodermataceae', 'subfamily': ''}	ncbi	2014-04-02	Ktrirub2
trirub3	Trichophyton	rubrum	CBS100081	2014-04-08	{'clade': 'leotiomyceta', 'kingdom': 'Fungi', 'phylum': 'Ascomycota', 'subphylum': 'Pezizomycotina', 'class': 'Eurotiomycetes', 'subclass': 'Eurotiomycetidae', 'order': 'Onygenales', 'family': 'Arthrodermataceae', 'subfamily': ''}	ncbi	2014-04-02	Ktrirub3
trirub4	Trichophyton	rubrum	CBS28986	2014-04-08	{'clade': 'leotiomyceta', 'kingdom': 'Fungi', 'phylum': 'Ascomycota', 'subphylum': 'Pezizomycotina', 'class': 'Eurotiomycetes', 'subclass': 'Eurotiomycetidae', 'order': 'Onygenales', 'family': 'Arthrodermataceae', 'subfamily': ''}	ncbi	2014-04-02	Ktrirub4
trirub5	Trichophyton	rubrum	MR1459	2014-04-08	{'clade': 'leotiomyceta', 'kingdom': 'Fungi', 'phylum': 'Ascomycota', 'subphylum': 'Pezizomycotina', 'class': 'Eurotiomycetes', 'subclass': 'Eurotiomycetidae', 'order': 'Onygenales', 'family': 'Arthrodermataceae', 'subfamily': ''}	ncbi	2014-04-02	Ktrirub5
trirub6	Trichophyton	rubrum	CBS28886	2014-04-08	{'clade': 'leotiomyceta', 'kingdom': 'Fungi', 'phylum': 'Ascomycota', 'subphylum': 'Pezizomycotina', 'class': 'Eurotiomycetes', 'subclass': 'Eurotiomycetidae', 'order': 'Onygenales', 'family': 'Arthrodermataceae', 'subfamily': ''}	ncbi	2014-04-02	Ktrirub6
trirub7	Trichophyton	rubrum	MR1448	2014-04-08	{'clade': 'leotiomyceta', 'kingdom': 'Fungi', 'phylum': 'Ascomycota', 'subphylum': 'Pezizomycotina', 'class': 'Eurotiomycetes', 'subclass': 'Eurotiomycetidae', 'order': 'Onygenales', 'family': 'Arthrodermataceae', 'subfamily': ''}	ncbi	2014-04-02	Ktrirub7
trirub8	Trichophyton	rubrum	CBS73588	2014-04-08	{'clade': 'leotiomyceta', 'kingdom': 'Fungi', 'phylum': 'Ascomycota', 'subphylum': 'Pezizomycotina', 'class': 'Eurotiomycetes', 'subclass': 'Eurotiomycetidae', 'order': 'Onygenales', 'family': 'Arthrodermataceae', 'subfamily': ''}	ncbi	2014-04-02	Ktrirub8
trirub9	Trichophyton	rubrum	MR850	2014-04-08	{'clade': 'leotiomyceta', 'kingdom': 'Fungi', 'phylum': 'Ascomycota', 'subphylum': 'Pezizomycotina', 'class': 'Eurotiomycetes', 'subclass': 'Eurotiomycetidae', 'order': 'Onygenales', 'family': 'Arthrodermataceae', 'subfamily': ''}	ncbi	2014-04-02	Ktrirub9
trisem1	Trichoderma	semiorbis		2021-09-24	{'clade': 'sordariomyceta', 'kingdom': 'Fungi', 'phylum': 'Ascomycota', 'subphylum': 'Pezizomycotina', 'class': 'Sordariomycetes', 'subclass': 'Hypocreomycetidae', 'order': 'Hypocreales', 'family': 'Hypocreaceae', 'subfamily': ''}	ncbi	2021-09-20	Ktrisem1
trisim1	Trichoderma	simmonsii		2021-08-11	{'clade': 'sordariomyceta', 'kingdom': 'Fungi', 'phylum': 'Ascomycota', 'subphylum': 'Pezizomycotina', 'class': 'Sordariomycetes', 'subclass': 'Hypocreomycetidae', 'order': 'Hypocreales', 'family': 'Hypocreaceae', 'subfamily': ''}	ncbi	2021-08-11	Ktrisim1
trisou1	Trichophyton	soudanense	CBS45261	0	{'clade': 'leotiomyceta', 'kingdom': 'Fungi', 'phylum': 'Ascomycota', 'subphylum': 'Pezizomycotina', 'class': 'Eurotiomycetes', 'subclass': 'Eurotiomycetidae', 'order': 'Onygenales', 'family': 'Arthrodermataceae', 'subfamily': ''}	jgi	Persinoti GF et al.,2018	Triso1
triton1	Trichophyton	tonsurans	CBS112818	0	{'clade': 'leotiomyceta', 'kingdom': 'Fungi', 'phylum': 'Ascomycota', 'subphylum': 'Pezizomycotina', 'class': 'Eurotiomycetes', 'subclass': 'Eurotiomycetidae', 'order': 'Onygenales', 'family': 'Arthrodermataceae', 'subfamily': ''}	jgi	Martinez DA et al.,N/D	Trito1
triver1	Trichophyton	verrucosum	HKI0517	0	{'clade': 'leotiomyceta', 'kingdom': 'Fungi', 'phylum': 'Ascomycota', 'subphylum': 'Pezizomycotina', 'class': 'Eurotiomycetes', 'subclass': 'Eurotiomycetidae', 'order': 'Onygenales', 'family': 'Arthrodermataceae', 'subfamily': ''}	jgi	Burmester A et al.,N/D	Triver1
trivio1	Trichophyton	violaceum	CMCCFT3l	0	{'clade': 'leotiomyceta', 'kingdom': 'Fungi', 'phylum': 'Ascomycota', 'subphylum': 'Pezizomycotina', 'class': 'Eurotiomycetes', 'subclass': 'Eurotiomycetidae', 'order': 'Onygenales', 'family': 'Arthrodermataceae', 'subfamily': ''}	jgi	Zhan P et al.,2017	Trivi1
trivir1	Trichoderma	virens	Gv298	20140801	{'clade': 'sordariomyceta', 'kingdom': 'Fungi', 'phylum': 'Ascomycota', 'subphylum': 'Pezizomycotina', 'class': 'Sordariomycetes', 'subclass': 'Hypocreomycetidae', 'order': 'Hypocreales', 'family': 'Hypocreaceae', 'subfamily': ''}	ncbi	2007-07-17	SAMN02744059
truang1	Truncatella	angustata	MPISDFRAT0073	v1.0	{'kingdom': '', 'phylum': '', 'subphylum': '', 'class': '', 'order': '', 'family': '', 'subfamily': ''}	jgi	Mesny F et al.,2021	Truan1
tubaes1	Tuber	aestivum	varurcinatum	v1.0	{'clade': 'saccharomyceta', 'kingdom': 'Fungi', 'phylum': 'Ascomycota', 'subphylum': 'Pezizomycotina', 'class': 'Pezizomycetes', 'order': 'Pezizales', 'family': 'Tuberaceae', 'subfamily': ''}	jgi	Murat C et al.,2018	Tubae1
tubbor1	Tuber	borchii	Tbo3840	v1.0	{'clade': 'saccharomyceta', 'kingdom': 'Fungi', 'phylum': 'Ascomycota', 'subphylum': 'Pezizomycotina', 'class': 'Pezizomycetes', 'order': 'Pezizales', 'family': 'Tuberaceae', 'subfamily': ''}	jgi	Murat C et al.,2018	Tubbor1
tubbru1	Tuber	brumale		v1.0	{'clade': 'saccharomyceta', 'kingdom': 'Fungi', 'phylum': 'Ascomycota', 'subphylum': 'Pezizomycotina', 'class': 'Pezizomycetes', 'order': 'Pezizales', 'family': 'Tuberaceae', 'subfamily': ''}	jgi	Morin E et al.,2021	Tubbr1_1
tubind1	Tuber	indicum		v1.0	{'clade': 'saccharomyceta', 'kingdom': 'Fungi', 'phylum': 'Ascomycota', 'subphylum': 'Pezizomycotina', 'class': 'Pezizomycetes', 'order': 'Pezizales', 'family': 'Tuberaceae', 'subfamily': ''}	jgi	Morin E et al.,2021	Tubin1_1
tubmag1	Tuber	magnatum		v1.0	{'clade': 'saccharomyceta', 'kingdom': 'Fungi', 'phylum': 'Ascomycota', 'subphylum': 'Pezizomycotina', 'class': 'Pezizomycetes', 'order': 'Pezizales', 'family': 'Tuberaceae', 'subfamily': ''}	jgi	Murat C et al.,2018	Tubma1
tubmel2	Tuber	melanosporum	Mel28	v1.2	{'clade': 'saccharomyceta', 'kingdom': 'Fungi', 'phylum': 'Ascomycota', 'subphylum': 'Pezizomycotina', 'class': 'Pezizomycetes', 'order': 'Pezizales', 'family': 'Tuberaceae', 'subfamily': ''}	jgi	Martin F et al.,2010~Murat C et al.,2018	Tubme1v2
tubrat1	Tubulinosema	ratisbonensis		20190108	{'clade': 'Opisthokonta', 'kingdom': 'Fungi', 'phylum': 'Microsporidia', 'superfamily': 'Tubulinosematoidea', 'family': 'Tubulinosematidae', 'subphylum': '', 'class': '', 'order': '', 'subfamily': ''}	ncbi	2019-01-08	SAMN10180275
tulcal2	Tulasnella	calospora	AL134D	v1.0	{'clade': 'Opisthokonta', 'kingdom': 'Fungi', 'phylum': 'Basidiomycota', 'subphylum': 'Agaricomycotina', 'class': 'Agaricomycetes', 'order': 'Cantharellales', 'family': 'Tulasnellaceae', 'subfamily': ''}	jgi	Kohler A et al.,2015	Tulca1
tulcal4	Tulasnella	calospora	MUT4182	2016-04-15	{'clade': 'Opisthokonta', 'kingdom': 'Fungi', 'phylum': 'Basidiomycota', 'subphylum': 'Agaricomycotina', 'class': 'Agaricomycetes', 'order': 'Cantharellales', 'family': 'Tulasnellaceae', 'subfamily': ''}	ncbi	2015-01-21	Ktulcal4
tulsp.10	Tulasnella	sp.	330	2021-08-16	{'clade': 'Opisthokonta', 'kingdom': 'Fungi', 'phylum': 'Basidiomycota', 'subphylum': 'Agaricomycotina', 'class': 'Agaricomycetes', 'order': 'Cantharellales', 'family': 'Tulasnellaceae', 'subfamily': ''}	ncbi	2021-08-16	Ktulsp.10
tulsp.11	Tulasnella	sp.	JGI2019a	2021-08-16	{'clade': 'Opisthokonta', 'kingdom': 'Fungi', 'phylum': 'Basidiomycota', 'subphylum': 'Agaricomycotina', 'class': 'Agaricomycetes', 'order': 'Cantharellales', 'family': 'Tulasnellaceae', 'subfamily': ''}	ncbi	2021-08-16	Ktulsp.11
tulsp.12	Tulasnella	sp.	332	2021-08-16	{'clade': 'Opisthokonta', 'kingdom': 'Fungi', 'phylum': 'Basidiomycota', 'subphylum': 'Agaricomycotina', 'class': 'Agaricomycetes', 'order': 'Cantharellales', 'family': 'Tulasnellaceae', 'subfamily': ''}	ncbi	2021-08-16	Ktulsp.12
tulsp.13	Tulasnella	sp.	JGI2019a	2021-08-16	{'clade': 'Opisthokonta', 'kingdom': 'Fungi', 'phylum': 'Basidiomycota', 'subphylum': 'Agaricomycotina', 'class': 'Agaricomycetes', 'order': 'Cantharellales', 'family': 'Tulasnellaceae', 'subfamily': ''}	ncbi	2021-08-16	Ktulsp.13
tulsp.14	Tulasnella	sp.	331	2021-08-16	{'clade': 'Opisthokonta', 'kingdom': 'Fungi', 'phylum': 'Basidiomycota', 'subphylum': 'Agaricomycotina', 'class': 'Agaricomycetes', 'order': 'Cantharellales', 'family': 'Tulasnellaceae', 'subfamily': ''}	ncbi	2021-08-16	Ktulsp.14
tulsp.15	Tulasnella	sp.	417	2021-08-16	{'clade': 'Opisthokonta', 'kingdom': 'Fungi', 'phylum': 'Basidiomycota', 'subphylum': 'Agaricomycotina', 'class': 'Agaricomycetes', 'order': 'Cantharellales', 'family': 'Tulasnellaceae', 'subfamily': ''}	ncbi	2021-08-16	Ktulsp.15
tulsp.3	Tulasnella	sp.	419	2021-08-16	{'clade': 'Opisthokonta', 'kingdom': 'Fungi', 'phylum': 'Basidiomycota', 'subphylum': 'Agaricomycotina', 'class': 'Agaricomycetes', 'order': 'Cantharellales', 'family': 'Tulasnellaceae', 'subfamily': ''}	ncbi	2021-08-16	Ktulsp.3
tulsp.4	Tulasnella	sp.	UAMH9824	2021-08-16	{'clade': 'Opisthokonta', 'kingdom': 'Fungi', 'phylum': 'Basidiomycota', 'subphylum': 'Agaricomycotina', 'class': 'Agaricomycetes', 'order': 'Cantharellales', 'family': 'Tulasnellaceae', 'subfamily': ''}	ncbi	2021-08-16	Ktulsp.4
tulsp.5	Tulasnella	sp.	408	2021-08-16	{'clade': 'Opisthokonta', 'kingdom': 'Fungi', 'phylum': 'Basidiomycota', 'subphylum': 'Agaricomycotina', 'class': 'Agaricomycetes', 'order': 'Cantharellales', 'family': 'Tulasnellaceae', 'subfamily': ''}	ncbi	2021-08-16	Ktulsp.5
tulsp.6	Tulasnella	sp.	403	2021-08-16	{'clade': 'Opisthokonta', 'kingdom': 'Fungi', 'phylum': 'Basidiomycota', 'subphylum': 'Agaricomycotina', 'class': 'Agaricomycetes', 'order': 'Cantharellales', 'family': 'Tulasnellaceae', 'subfamily': ''}	ncbi	2021-08-16	Ktulsp.6
tulsp.7	Tulasnella	sp.	JGI2019a	2021-08-16	{'clade': 'Opisthokonta', 'kingdom': 'Fungi', 'phylum': 'Basidiomycota', 'subphylum': 'Agaricomycotina', 'class': 'Agaricomycetes', 'order': 'Cantharellales', 'family': 'Tulasnellaceae', 'subfamily': ''}	ncbi	2021-08-16	Ktulsp.7
tulsp.8	Tulasnella	sp.	418	2021-08-16	{'clade': 'Opisthokonta', 'kingdom': 'Fungi', 'phylum': 'Basidiomycota', 'subphylum': 'Agaricomycotina', 'class': 'Agaricomycetes', 'order': 'Cantharellales', 'family': 'Tulasnellaceae', 'subfamily': ''}	ncbi	2021-08-16	Ktulsp.8
tulsp.9	Tulasnella	sp.	424	2021-08-16	{'clade': 'Opisthokonta', 'kingdom': 'Fungi', 'phylum': 'Basidiomycota', 'subphylum': 'Agaricomycotina', 'class': 'Agaricomycetes', 'order': 'Cantharellales', 'family': 'Tulasnellaceae', 'subfamily': ''}	ncbi	2021-08-16	Ktulsp.9
umbpus1	Umbilicaria	pustulata		0	{'clade': 'OSLEUM clade', 'kingdom': 'Fungi', 'phylum': 'Ascomycota', 'subphylum': 'Pezizomycotina', 'class': 'Lecanoromycetes', 'subclass': 'Umbilicariomycetidae', 'order': 'Umbilicariales', 'family': 'Umbilicariaceae', 'subfamily': ''}	jgi	Dal Grande F et al.,2017	Umbpus1
umbvin1	Umbelopsis	vinacea		20210216	{'clade': 'Opisthokonta', 'kingdom': 'Fungi', 'phylum': 'Mucoromycota', 'subphylum': 'Mucoromycotina', 'class': 'Umbelopsidomycetes', 'order': 'Umbelopsidales', 'family': 'Umbelopsidaceae', 'subfamily': ''}	ncbi	2021-01-27	SAMN16393840
uncree1	Uncinocarpus	reesii	UAMH1704	0	{'clade': 'leotiomyceta', 'kingdom': 'Fungi', 'phylum': 'Ascomycota', 'subphylum': 'Pezizomycotina', 'class': 'Eurotiomycetes', 'subclass': 'Eurotiomycetidae', 'order': 'Onygenales', 'family': 'Onygenaceae', 'subfamily': ''}	jgi	Sharpton TJ et al.,2009	Uncre1
uncree2	Uncinocarpus	reesii	1704	2014-08-06	{'clade': 'leotiomyceta', 'kingdom': 'Fungi', 'phylum': 'Ascomycota', 'subphylum': 'Pezizomycotina', 'class': 'Eurotiomycetes', 'subclass': 'Eurotiomycetidae', 'order': 'Onygenales', 'family': 'Onygenaceae', 'subfamily': ''}	ncbi	2005-09-13	Kuncree2
ustbro1	Ustilago	bromivora	UB2112	0	{'clade': 'Opisthokonta', 'kingdom': 'Fungi', 'phylum': 'Basidiomycota', 'subphylum': 'Ustilaginomycotina', 'class': 'Ustilaginomycetes', 'order': 'Ustilaginales', 'family': 'Ustilaginaceae', 'subfamily': ''}	jgi	Rabe F et al.,2016	Ustbr1
usthor1	Ustilago	hordei	Uh48574	0	{'clade': 'Opisthokonta', 'kingdom': 'Fungi', 'phylum': 'Basidiomycota', 'subphylum': 'Ustilaginomycotina', 'class': 'Ustilaginomycetes', 'order': 'Ustilaginales', 'family': 'Ustilaginaceae', 'subfamily': ''}	jgi	Laurie JD et al.,2012	Usthor1
ustmay1	Ustilago	maydis	521	20150218	{'clade': 'Opisthokonta', 'kingdom': 'Fungi', 'phylum': 'Basidiomycota', 'subphylum': 'Ustilaginomycotina', 'class': 'Ustilaginomycetes', 'order': 'Ustilaginales', 'family': 'Ustilaginaceae', 'subfamily': ''}	ncbi	2003-07-29	SAMN02900459
ustsha1	Ustilago	shanxiensis		2021-07-14	{'clade': 'Opisthokonta', 'kingdom': 'Fungi', 'phylum': 'Basidiomycota', 'subphylum': 'Ustilaginomycotina', 'class': 'Ustilaginomycetes', 'order': 'Ustilaginales', 'family': 'Ustilaginaceae', 'subfamily': ''}	ncbi	2021-07-14	Kustsha1
ustsp.1	Ustilago	sp.	UG2017b	2021-02-22	{'clade': 'Opisthokonta', 'kingdom': 'Fungi', 'phylum': 'Basidiomycota', 'subphylum': 'Ustilaginomycotina', 'class': 'Ustilaginomycetes', 'order': 'Ustilaginales', 'family': 'Ustilaginaceae', 'subfamily': ''}	ncbi	2021-02-22	Kustsp.1
ustsp.2	Ustilago	sp.	UG2017a	2021-02-22	{'clade': 'Opisthokonta', 'kingdom': 'Fungi', 'phylum': 'Basidiomycota', 'subphylum': 'Ustilaginomycotina', 'class': 'Ustilaginomycetes', 'order': 'Ustilaginales', 'family': 'Ustilaginaceae', 'subfamily': ''}	ncbi	2021-02-22	Kustsp.2
usttri1	Ustilago	trichophora		20190823	{'clade': 'Opisthokonta', 'kingdom': 'Fungi', 'phylum': 'Basidiomycota', 'subphylum': 'Ustilaginomycotina', 'class': 'Ustilaginomycetes', 'order': 'Ustilaginales', 'family': 'Ustilaginaceae', 'subfamily': ''}	ncbi	2019-08-23	SAMEA104712226
ustvir1	Ustilaginoidea	virens		0	{'clade': 'sordariomyceta', 'kingdom': 'Fungi', 'phylum': 'Ascomycota', 'subphylum': 'Pezizomycotina', 'class': 'Sordariomycetes', 'subclass': 'Hypocreomycetidae', 'order': 'Hypocreales', 'family': 'Clavicipitaceae', 'subfamily': ''}	jgi	Kumagai T et al.,2016	Ustvir1
valmal2	Valsa	malicola		20181119	{'clade': 'sordariomyceta', 'kingdom': 'Fungi', 'phylum': 'Ascomycota', 'subphylum': 'Pezizomycotina', 'class': 'Sordariomycetes', 'subclass': 'Sordariomycetidae', 'order': 'Diaporthales', 'family': 'Valsaceae', 'subfamily': ''}	ncbi	2018-11-19	SAMN04099704
valmal3	Valsa	mali	str038	0	{'clade': 'sordariomyceta', 'kingdom': 'Fungi', 'phylum': 'Ascomycota', 'subphylum': 'Pezizomycotina', 'class': 'Sordariomycetes', 'subclass': 'Sordariomycetidae', 'order': 'Diaporthales', 'family': 'Valsaceae', 'subfamily': ''}	jgi	Yin Z et al.,2015	Valma1
valmal4	Valsa	mali	varpyri	2016-01-06	{'clade': 'sordariomyceta', 'kingdom': 'Fungi', 'phylum': 'Ascomycota', 'subphylum': 'Pezizomycotina', 'class': 'Sordariomycetes', 'subclass': 'Sordariomycetidae', 'order': 'Diaporthales', 'family': 'Valsaceae', 'subfamily': ''}	ncbi	2015-01-02	Kvalmal4
valsor1	Valsa	sordida		20181119	{'clade': 'sordariomyceta', 'kingdom': 'Fungi', 'phylum': 'Ascomycota', 'subphylum': 'Pezizomycotina', 'class': 'Sordariomycetes', 'subclass': 'Sordariomycetidae', 'order': 'Diaporthales', 'family': 'Valsaceae', 'subfamily': ''}	ncbi	2018-11-19	SAMN04099705
vanhum1	Vanrija	humicola		20190909	{'clade': 'Opisthokonta', 'kingdom': 'Fungi', 'phylum': 'Basidiomycota', 'subphylum': 'Agaricomycotina', 'class': 'Tremellomycetes', 'order': 'Trichosporonales', 'family': 'Trichosporonaceae', 'subfamily': ''}	ncbi	2019-08-22	SAMN09399197
vanpol1	Vanderwaltozyma	polyspora	DSM70294	0	{'clade': 'saccharomyceta', 'kingdom': 'Fungi', 'phylum': 'Ascomycota', 'subphylum': 'Saccharomycotina', 'class': 'Saccharomycetes', 'order': 'Saccharomycetales', 'family': 'Saccharomycetaceae', 'subfamily': ''}	jgi	Scannell DR et al.,2007	Vanpo1
varmin1	Vararia	minispora	EC137	v1.0	{'clade': 'Opisthokonta', 'kingdom': 'Fungi', 'phylum': 'Basidiomycota', 'subphylum': 'Agaricomycotina', 'class': 'Agaricomycetes', 'order': 'Russulales', 'family': 'Lachnocladiaceae', 'subfamily': ''}	jgi	Looney B et al.,2021	Varmin1
vavcul1	Vavraia	culicis	subspfloridensis	0	{'clade': 'Opisthokonta', 'kingdom': 'Fungi', 'phylum': 'Microsporidia', 'suborder': 'Pansporoblastina', 'family': 'Pleistophoridae', 'subphylum': '', 'class': '', 'order': '', 'subfamily': ''}	jgi	Desjardins CA et al.,2015	Vavcu1
venech1	Venustampulla	echinocandica		20180803	{'clade': 'sordariomyceta', 'kingdom': 'Fungi', 'phylum': 'Ascomycota', 'subphylum': 'Pezizomycotina', 'class': 'Leotiomycetes', 'order': 'Helotiales', 'family': 'Pleuroascaceae', 'subfamily': ''}	ncbi	2018-08-03	SAMN07173322
veneff1	Venturia	effusa		0	{'clade': 'dothideomyceta', 'kingdom': 'Fungi', 'phylum': 'Ascomycota', 'subphylum': 'Pezizomycotina', 'class': 'Dothideomycetes', 'subclass': 'Pleosporomycetidae', 'order': 'Venturiales', 'family': 'Venturiaceae', 'subfamily': ''}	jgi	Winter DJ et al.,2020	Veneff1
venina1	Venturia	inaequalis		0	{'clade': 'dothideomyceta', 'kingdom': 'Fungi', 'phylum': 'Ascomycota', 'subphylum': 'Pezizomycotina', 'class': 'Dothideomycetes', 'subclass': 'Pleosporomycetidae', 'order': 'Venturiales', 'family': 'Venturiaceae', 'subfamily': ''}	jgi	Deng CH et al.,2017	Venin1
vennas1	Venturia	nashicola		20190520	{'clade': 'dothideomyceta', 'kingdom': 'Fungi', 'phylum': 'Ascomycota', 'subphylum': 'Pezizomycotina', 'class': 'Dothideomycetes', 'subclass': 'Pleosporomycetidae', 'order': 'Venturiales', 'family': 'Venturiaceae', 'subfamily': ''}	ncbi	2019-03-29	SAMN11130006
vennas2	Venturia	nashicola		20190430	{'clade': 'dothideomyceta', 'kingdom': 'Fungi', 'phylum': 'Ascomycota', 'subphylum': 'Pezizomycotina', 'class': 'Dothideomycetes', 'subclass': 'Pleosporomycetidae', 'order': 'Venturiales', 'family': 'Venturiaceae', 'subfamily': ''}	ncbi	2019-03-29	SAMN11130031
venpir1	Venturia	pirina		0	{'clade': 'dothideomyceta', 'kingdom': 'Fungi', 'phylum': 'Ascomycota', 'subphylum': 'Pezizomycotina', 'class': 'Dothideomycetes', 'subclass': 'Pleosporomycetidae', 'order': 'Venturiales', 'family': 'Venturiaceae', 'subfamily': ''}	jgi	Deng CH et al.,2017~Cooke IR et al.,2014	Venpi1
veralf1	Verticillium	alfalfae	VaMs102	0	{'clade': 'sordariomyceta', 'kingdom': 'Fungi', 'phylum': 'Ascomycota', 'subphylum': 'Pezizomycotina', 'class': 'Sordariomycetes', 'subclass': 'Hypocreomycetidae', 'order': 'Hypocreales', 'family': '', 'subfamily': ''}	jgi	Klosterman SJ et al.,2011	Veral1
verdah2	Verticillium	dahliae	VdLs17	0	{'clade': 'sordariomyceta', 'kingdom': 'Fungi', 'phylum': 'Ascomycota', 'subphylum': 'Pezizomycotina', 'class': 'Sordariomycetes', 'subclass': 'Hypocreomycetidae', 'order': 'Hypocreales', 'family': '', 'subfamily': ''}	jgi	Klosterman SJ et al.,2011	Verda1
verdah3	Verticillium	dahliae	MPICAGEAT0001	v1.0	{'clade': 'sordariomyceta', 'kingdom': 'Fungi', 'phylum': 'Ascomycota', 'subphylum': 'Pezizomycotina', 'class': 'Sordariomycetes', 'subclass': 'Hypocreomycetidae', 'order': 'Hypocreales', 'family': '', 'subfamily': ''}	jgi	Mesny F et al.,2021	Verdah1
verdah4	Verticillium	dahliae	VDG1	2020-03-10	{'clade': 'sordariomyceta', 'kingdom': 'Fungi', 'phylum': 'Ascomycota', 'subphylum': 'Pezizomycotina', 'class': 'Sordariomycetes', 'subclass': 'Hypocreomycetidae', 'order': 'Hypocreales', 'family': '', 'subfamily': ''}	ncbi	2020-02-24	Kverdah4
verdah5	Verticillium	dahliae	VDG2	2020-03-10	{'clade': 'sordariomyceta', 'kingdom': 'Fungi', 'phylum': 'Ascomycota', 'subphylum': 'Pezizomycotina', 'class': 'Sordariomycetes', 'subclass': 'Hypocreomycetidae', 'order': 'Hypocreales', 'family': '', 'subfamily': ''}	ncbi	2020-02-24	Kverdah5
verena1	Verruculina	enalia	CBS30466	v1.0	{'clade': 'dothideomyceta', 'kingdom': 'Fungi', 'phylum': 'Ascomycota', 'subphylum': 'Pezizomycotina', 'class': 'Dothideomycetes', 'subclass': 'Pleosporomycetidae', 'order': 'Pleosporales', 'suborder': 'Massarineae', 'family': 'Didymosphaeriaceae', 'subfamily': ''}	jgi	Haridas S et al.,2020	Veren1
vergal1	Verruconis	gallopava		0	{'clade': 'dothideomyceta', 'kingdom': 'Fungi', 'phylum': 'Ascomycota', 'subphylum': 'Pezizomycotina', 'class': 'Dothideomycetes', 'subclass': 'Pleosporomycetidae', 'order': 'Venturiales', 'family': 'Sympoventuriaceae', 'subfamily': ''}	jgi	Teixeira MM et al.,2017	Verga1
verlon1	Verticillium	longisporum	VL1	0	{'clade': 'sordariomyceta', 'kingdom': 'Fungi', 'phylum': 'Ascomycota', 'subphylum': 'Pezizomycotina', 'class': 'Sordariomycetes', 'subclass': 'Hypocreomycetidae', 'order': 'Hypocreales', 'family': '', 'subfamily': ''}	jgi	Fogelqvist J et al.,2018	Verlo1
vernon1	Verticillium	nonalfalfae		20200225	{'clade': 'sordariomyceta', 'kingdom': 'Fungi', 'phylum': 'Ascomycota', 'subphylum': 'Pezizomycotina', 'class': 'Sordariomycetes', 'subclass': 'Hypocreomycetidae', 'order': 'Hypocreales', 'family': '', 'subfamily': ''}	ncbi	2018-11-13	SAMN10135221
viopal1	Violaceomyces	palustris	SA807	v1.0	{'clade': 'Opisthokonta', 'kingdom': 'Fungi', 'phylum': 'Basidiomycota', 'subphylum': 'Ustilaginomycotina', 'class': 'Ustilaginomycetes', 'order': 'Violaceomycetales', 'family': 'Violaceomycetaceae', 'subfamily': ''}	jgi	Kijpornyongpan T et al.,2018~Albu S et al.,2015	Ustsp1
virvir1	Viridothelium	virens		v1.0	{'clade': 'dothideomyceta', 'kingdom': 'Fungi', 'phylum': 'Ascomycota', 'subphylum': 'Pezizomycotina', 'class': 'Dothideomycetes', 'order': 'Trypetheliales', 'family': 'Trypetheliaceae', 'subfamily': ''}	jgi	Haridas S et al.,2020	Tryvi1
vitcor1	Vittaforma	corneae	ATCC50505	0	{'clade': 'Opisthokonta', 'kingdom': 'Fungi', 'phylum': 'Microsporidia', 'suborder': 'Apansporoblastina', 'family': 'Nosematidae', 'subphylum': '', 'class': '', 'order': '', 'subfamily': ''}	jgi	Cuomo CA et al.,2012	Vitco1
volvol2	Volvariella	volvacea	WC439	2020-11-10	{'clade': 'Opisthokonta', 'kingdom': 'Fungi', 'phylum': 'Basidiomycota', 'subphylum': 'Agaricomycotina', 'class': 'Agaricomycetes', 'subclass': 'Agaricomycetidae', 'order': 'Agaricales', 'family': 'Pluteaceae', 'subfamily': ''}	ncbi	2016-07-22	Kvolvol2
walhed1	Wallemia	hederae		20190426	{'clade': 'Opisthokonta', 'kingdom': 'Fungi', 'phylum': 'Basidiomycota', 'subphylum': 'Wallemiomycotina', 'class': 'Wallemiomycetes', 'order': 'Wallemiales', 'family': 'Wallemiaceae', 'subfamily': ''}	ncbi	2019-04-26	SAMN11175836
walich1	Wallemia	ichthyophaga	EXF994	0	{'clade': 'Opisthokonta', 'kingdom': 'Fungi', 'phylum': 'Basidiomycota', 'subphylum': 'Wallemiomycotina', 'class': 'Wallemiomycetes', 'order': 'Wallemiales', 'family': 'Wallemiaceae', 'subfamily': ''}	jgi	Zajc J et al.,2013	Walic1
walmel1	Wallemia	mellicola	CBS63366	2014-08-01	{'clade': 'Opisthokonta', 'kingdom': 'Fungi', 'phylum': 'Basidiomycota', 'subphylum': 'Wallemiomycotina', 'class': 'Wallemiomycetes', 'order': 'Wallemiales', 'family': 'Wallemiaceae', 'subfamily': ''}	ncbi	2012-03-15	Kwalmel1
wesorn1	Westerdykella	ornata	CBS37955	v1.0	{'clade': 'dothideomyceta', 'kingdom': 'Fungi', 'phylum': 'Ascomycota', 'subphylum': 'Pezizomycotina', 'class': 'Dothideomycetes', 'subclass': 'Pleosporomycetidae', 'order': 'Pleosporales', 'family': 'Sporormiaceae', 'subfamily': ''}	jgi	Haridas S et al.,2020	Wesor1
whamic1	Whalleya	microplaca	YMJ1829	v1.0	{'clade': 'sordariomyceta', 'kingdom': 'Fungi', 'phylum': 'Ascomycota', 'subphylum': 'Pezizomycotina', 'class': 'Sordariomycetes', 'subclass': 'Xylariomycetidae', 'order': 'Xylariales', 'family': 'Xylariaceae', 'subfamily': ''}	jgi	Franco MEE et al.,2021	Whamic1
wicano1	Wickerhamomyces	anomalus	NRRLY3668	v1.0	{'clade': 'saccharomyceta', 'kingdom': 'Fungi', 'phylum': 'Ascomycota', 'subphylum': 'Saccharomycotina', 'class': 'Saccharomycetes', 'order': 'Saccharomycetales', 'family': 'Phaffomycetaceae', 'subfamily': ''}	jgi	Riley R et al.,2016	Wican1
wiccif1	Wickerhamomyces	ciferrii		20150130	{'clade': 'saccharomyceta', 'kingdom': 'Fungi', 'phylum': 'Ascomycota', 'subphylum': 'Saccharomycotina', 'class': 'Saccharomycetes', 'order': 'Saccharomycetales', 'family': 'Phaffomycetaceae', 'subfamily': ''}	ncbi	2012-09-13	SAMEA2272793
wicmuc1	Wickerhamomyces	mucosus		2021-10-20	{'clade': 'saccharomyceta', 'kingdom': 'Fungi', 'phylum': 'Ascomycota', 'subphylum': 'Saccharomycotina', 'class': 'Saccharomycetes', 'order': 'Saccharomycetales', 'family': 'Phaffomycetaceae', 'subfamily': ''}	ncbi	2021-10-20	Kwicmuc1
wicpij1	Wickerhamomyces	pijperi		2021-10-20	{'clade': 'saccharomyceta', 'kingdom': 'Fungi', 'phylum': 'Ascomycota', 'subphylum': 'Saccharomycotina', 'class': 'Saccharomycetes', 'order': 'Saccharomycetales', 'family': 'Phaffomycetaceae', 'subfamily': ''}	ncbi	2021-10-20	Kwicpij1
wicsor1	Wickerhamiella	sorbophila	DS02	0	{'clade': 'saccharomyceta', 'kingdom': 'Fungi', 'phylum': 'Ascomycota', 'subphylum': 'Saccharomycotina', 'class': 'Saccharomycetes', 'order': 'Saccharomycetales', 'family': 'Trichomonascaceae', 'subfamily': ''}	jgi	Lee H et al.,N/D	Wicso1
wilmik1	Wilcoxina	mikolae	CBS42385	v1.0	{'clade': 'saccharomyceta', 'kingdom': 'Fungi', 'phylum': 'Ascomycota', 'subphylum': 'Pezizomycotina', 'class': 'Pezizomycetes', 'order': 'Pezizales', 'family': 'Pyronemataceae', 'subfamily': ''}	jgi	Miyauchi S et al.,2020	Wilmi1
wolcoc1	Wolfiporia	cocos	MD104SS10	v1.0	{'clade': 'Opisthokonta', 'kingdom': 'Fungi', 'phylum': 'Basidiomycota', 'subphylum': 'Agaricomycotina', 'class': 'Agaricomycetes', 'order': 'Polyporales', 'family': 'Laetiporaceae', 'subfamily': ''}	jgi	Floudas D et al.,2012	Wolco1
xerbad1	Xerocomus	badius	8406	v1.0	{'clade': 'Opisthokonta', 'kingdom': 'Fungi', 'phylum': 'Basidiomycota', 'subphylum': 'Agaricomycotina', 'class': 'Agaricomycetes', 'subclass': 'Agaricomycetidae', 'order': 'Boletales', 'suborder': 'Boletineae', 'family': 'Boletaceae', 'subfamily': 'Xerocomoideae'}	jgi	Miyauchi S et al.,2020	Xerba1
xylacu1	Xylaria	acuta	CBS122032	v1.0	{'clade': 'sordariomyceta', 'kingdom': 'Fungi', 'phylum': 'Ascomycota', 'subphylum': 'Pezizomycotina', 'class': 'Sordariomycetes', 'subclass': 'Xylariomycetidae', 'order': 'Xylariales', 'family': 'Xylariaceae', 'subfamily': ''}	jgi	Franco MEE et al.,2021	Xylacu1
xylarb1	Xylaria	arbuscula	CBS124340	v1.0	{'clade': 'sordariomyceta', 'kingdom': 'Fungi', 'phylum': 'Ascomycota', 'subphylum': 'Pezizomycotina', 'class': 'Sordariomycetes', 'subclass': 'Xylariomycetidae', 'order': 'Xylariales', 'family': 'Xylariaceae', 'subfamily': ''}	jgi	Franco MEE et al.,2021	Xylarb124340_1
xylarb2	Xylaria	arbuscula	FL1030	v1.0	{'clade': 'sordariomyceta', 'kingdom': 'Fungi', 'phylum': 'Ascomycota', 'subphylum': 'Pezizomycotina', 'class': 'Sordariomycetes', 'subclass': 'Xylariomycetidae', 'order': 'Xylariales', 'family': 'Xylariaceae', 'subfamily': ''}	jgi	Franco MEE et al.,2021	XylarbFL1030
xylbam1	Xylaria	bambusicola	CBS139988	v1.0	{'clade': 'sordariomyceta', 'kingdom': 'Fungi', 'phylum': 'Ascomycota', 'subphylum': 'Pezizomycotina', 'class': 'Sordariomycetes', 'subclass': 'Xylariomycetidae', 'order': 'Xylariales', 'family': 'Xylariaceae', 'subfamily': ''}	jgi	Franco MEE et al.,2021	Xylbam139988_1
xylcf.1	Xylaria	cf.	heliscusFL0509	v2.0	{'clade': 'sordariomyceta', 'kingdom': 'Fungi', 'phylum': 'Ascomycota', 'subphylum': 'Pezizomycotina', 'class': 'Sordariomycetes', 'subclass': 'Xylariomycetidae', 'order': 'Xylariales', 'family': 'Xylariaceae', 'subfamily': ''}	jgi	Franco MEE et al.,2021	Xylhel2
xylcf.2	Xylaria	cf.	castoreaCBS124033	v1.0	{'clade': 'sordariomyceta', 'kingdom': 'Fungi', 'phylum': 'Ascomycota', 'subphylum': 'Pezizomycotina', 'class': 'Sordariomycetes', 'subclass': 'Xylariomycetidae', 'order': 'Xylariales', 'family': 'Xylariaceae', 'subfamily': ''}	jgi	Franco MEE et al.,2021	Xylcas124033_1
xylcub1	Xylaria	cubensis	CBS11685	v1.0	{'clade': 'sordariomyceta', 'kingdom': 'Fungi', 'phylum': 'Ascomycota', 'subphylum': 'Pezizomycotina', 'class': 'Sordariomycetes', 'subclass': 'Xylariomycetidae', 'order': 'Xylariales', 'family': 'Xylariaceae', 'subfamily': ''}	jgi	Franco MEE et al.,2021	Xylcube1
xylcur2	Xylaria	curta	CBS114988	v1.0	{'clade': 'sordariomyceta', 'kingdom': 'Fungi', 'phylum': 'Ascomycota', 'subphylum': 'Pezizomycotina', 'class': 'Sordariomycetes', 'subclass': 'Xylariomycetidae', 'order': 'Xylariales', 'family': 'Xylariaceae', 'subfamily': ''}	jgi	Franco MEE et al.,2021	Xylcur114988_1
xyldig1	Xylaria	digitata	CBS16122	v1.0	{'clade': 'sordariomyceta', 'kingdom': 'Fungi', 'phylum': 'Ascomycota', 'subphylum': 'Pezizomycotina', 'class': 'Sordariomycetes', 'subclass': 'Xylariomycetidae', 'order': 'Xylariales', 'family': 'Xylariaceae', 'subfamily': ''}	jgi	Franco MEE et al.,2021	Xyldig1
xylfla1	Xylaria	flabelliformis	NC1011	v1.0	{'clade': 'sordariomyceta', 'kingdom': 'Fungi', 'phylum': 'Ascomycota', 'subphylum': 'Pezizomycotina', 'class': 'Sordariomycetes', 'subclass': 'Xylariomycetidae', 'order': 'Xylariales', 'family': 'Xylariaceae', 'subfamily': ''}	jgi	Franco MEE et al.,2021	Xylcub1
xylgra1	Xylaria	grammica	CBS120713	v1.0	{'clade': 'sordariomyceta', 'kingdom': 'Fungi', 'phylum': 'Ascomycota', 'subphylum': 'Pezizomycotina', 'class': 'Sordariomycetes', 'subclass': 'Xylariomycetidae', 'order': 'Xylariales', 'family': 'Xylariaceae', 'subfamily': ''}	jgi	Franco MEE et al.,2021	Xylgra1
xylhev1	Xylona	heveae	TC161	v1.0	{'clade': 'leotiomyceta', 'kingdom': 'Fungi', 'phylum': 'Ascomycota', 'subphylum': 'Pezizomycotina', 'class': 'Xylonomycetes', 'order': 'Xylonales', 'family': 'Xylonaceae', 'subfamily': ''}	jgi	Gazis R et al.,2016	Xylhe1
xylint1	Xylaria	intraflava	YMJ725	v1.0	{'clade': 'sordariomyceta', 'kingdom': 'Fungi', 'phylum': 'Ascomycota', 'subphylum': 'Pezizomycotina', 'class': 'Sordariomycetes', 'subclass': 'Xylariomycetidae', 'order': 'Xylariales', 'family': 'Xylariaceae', 'subfamily': ''}	jgi	Franco MEE et al.,2021	Xylint1
xyllon1	Xylaria	longipes	CBS14873	v1.0	{'clade': 'sordariomyceta', 'kingdom': 'Fungi', 'phylum': 'Ascomycota', 'subphylum': 'Pezizomycotina', 'class': 'Sordariomycetes', 'subclass': 'Xylariomycetidae', 'order': 'Xylariales', 'family': 'Xylariaceae', 'subfamily': ''}	jgi	Franco MEE et al.,2021	Xyllon1
xylmul1	Xylaria	multiplex		20200302	{'clade': 'sordariomyceta', 'kingdom': 'Fungi', 'phylum': 'Ascomycota', 'subphylum': 'Pezizomycotina', 'class': 'Sordariomycetes', 'subclass': 'Xylariomycetidae', 'order': 'Xylariales', 'family': 'Xylariaceae', 'subfamily': ''}	ncbi	2020-03-02	SAMN13613316
xylnig1	Xylaria	nigripes	YMJ653	v1.0	{'clade': 'sordariomyceta', 'kingdom': 'Fungi', 'phylum': 'Ascomycota', 'subphylum': 'Pezizomycotina', 'class': 'Sordariomycetes', 'subclass': 'Xylariomycetidae', 'order': 'Xylariales', 'family': 'Xylariaceae', 'subfamily': ''}	jgi	Franco MEE et al.,2021	Xylni1
xylpal1	Xylaria	palmicola	CBS124036	v1.0	{'clade': 'sordariomyceta', 'kingdom': 'Fungi', 'phylum': 'Ascomycota', 'subphylum': 'Pezizomycotina', 'class': 'Sordariomycetes', 'subclass': 'Xylariomycetidae', 'order': 'Xylariales', 'family': 'Xylariaceae', 'subfamily': ''}	jgi	Franco MEE et al.,2021	Xylpal124036_1
xylscr1	Xylaria	scruposa	CBS123580	v1.0	{'clade': 'sordariomyceta', 'kingdom': 'Fungi', 'phylum': 'Ascomycota', 'subphylum': 'Pezizomycotina', 'class': 'Sordariomycetes', 'subclass': 'Xylariomycetidae', 'order': 'Xylariales', 'family': 'Xylariaceae', 'subfamily': ''}	jgi	Franco MEE et al.,2021	Xylscr1
xylsp.10	Xylariomycetidae	sp.	FL2044	v1.0	{'clade': 'sordariomyceta', 'kingdom': 'Fungi', 'phylum': 'Ascomycota', 'subphylum': 'Pezizomycotina', 'class': 'Sordariomycetes', 'order': '', 'family': '', 'subfamily': ''}	jgi	Franco MEE et al.,2021	XylFL2044
xylsp.11	Xylaria	sp.	FL0043	v1.0	{'clade': 'sordariomyceta', 'kingdom': 'Fungi', 'phylum': 'Ascomycota', 'subphylum': 'Pezizomycotina', 'class': 'Sordariomycetes', 'subclass': 'Xylariomycetidae', 'order': 'Xylariales', 'family': 'Xylariaceae', 'subfamily': ''}	jgi	Franco MEE et al.,2021	XylFL0043
xylsp.12	Xylariaceae	sp.	FL0016	v1.0	{'clade': 'sordariomyceta', 'kingdom': 'Fungi', 'phylum': 'Ascomycota', 'subphylum': 'Pezizomycotina', 'class': 'Sordariomycetes', 'subclass': 'Xylariomycetidae', 'order': 'Xylariales', 'family': '', 'subfamily': ''}	jgi	Franco MEE et al.,2021	XylFL0016
xylsp.13	Xylariaceae	sp.	FL0662B	v1.0	{'clade': 'sordariomyceta', 'kingdom': 'Fungi', 'phylum': 'Ascomycota', 'subphylum': 'Pezizomycotina', 'class': 'Sordariomycetes', 'subclass': 'Xylariomycetidae', 'order': 'Xylariales', 'family': '', 'subfamily': ''}	jgi	Franco MEE et al.,2021	XylFL0662B
xylsp.14	Xylaria	sp.	FL1042	v1.0	{'clade': 'sordariomyceta', 'kingdom': 'Fungi', 'phylum': 'Ascomycota', 'subphylum': 'Pezizomycotina', 'class': 'Sordariomycetes', 'subclass': 'Xylariomycetidae', 'order': 'Xylariales', 'family': 'Xylariaceae', 'subfamily': ''}	jgi	Franco MEE et al.,2021	XylFL1042
xylsp.15	Xylariaceae	sp.	FL1019	v1.0	{'clade': 'sordariomyceta', 'kingdom': 'Fungi', 'phylum': 'Ascomycota', 'subphylum': 'Pezizomycotina', 'class': 'Sordariomycetes', 'subclass': 'Xylariomycetidae', 'order': 'Xylariales', 'family': '', 'subfamily': ''}	jgi	Franco MEE et al.,2021	XylFL1019
xylsp.16	Xylaria	sp.	FL0933	v1.0	{'clade': 'sordariomyceta', 'kingdom': 'Fungi', 'phylum': 'Ascomycota', 'subphylum': 'Pezizomycotina', 'class': 'Sordariomycetes', 'subclass': 'Xylariomycetidae', 'order': 'Xylariales', 'family': 'Xylariaceae', 'subfamily': ''}	jgi	Franco MEE et al.,2021	XylFL0933
xylsp.17	Xylariaceae	sp.	FL0594	v1.0	{'clade': 'sordariomyceta', 'kingdom': 'Fungi', 'phylum': 'Ascomycota', 'subphylum': 'Pezizomycotina', 'class': 'Sordariomycetes', 'subclass': 'Xylariomycetidae', 'order': 'Xylariales', 'family': '', 'subfamily': ''}	jgi	Franco MEE et al.,2021	XylFL0594
xylsp.18	Xylariaceae	sp.	FL1651	v1.0	{'clade': 'sordariomyceta', 'kingdom': 'Fungi', 'phylum': 'Ascomycota', 'subphylum': 'Pezizomycotina', 'class': 'Sordariomycetes', 'subclass': 'Xylariomycetidae', 'order': 'Xylariales', 'family': '', 'subfamily': ''}	jgi	Franco MEE et al.,2021	XylFL1651
xylsp.19	Xylariaceae	sp.	FL0255	v1.0	{'clade': 'sordariomyceta', 'kingdom': 'Fungi', 'phylum': 'Ascomycota', 'subphylum': 'Pezizomycotina', 'class': 'Sordariomycetes', 'subclass': 'Xylariomycetidae', 'order': 'Xylariales', 'family': '', 'subfamily': ''}	jgi	Franco MEE et al.,2021	XylFL0255
xylsp.2	Xylariaceae	sp.	AK1471	v1.0	{'clade': 'sordariomyceta', 'kingdom': 'Fungi', 'phylum': 'Ascomycota', 'subphylum': 'Pezizomycotina', 'class': 'Sordariomycetes', 'subclass': 'Xylariomycetidae', 'order': 'Xylariales', 'family': '', 'subfamily': ''}	jgi	Franco MEE et al.,2021	XyAK1471_1
xylsp.20	Xylariales	sp.	AK1849	v1.0	{'clade': 'sordariomyceta', 'kingdom': 'Fungi', 'phylum': 'Ascomycota', 'subphylum': 'Pezizomycotina', 'class': 'Sordariomycetes', 'subclass': 'Xylariomycetidae', 'order': '', 'family': '', 'subfamily': ''}	jgi	Franco MEE et al.,2021	Plecto1
xylsp.3	Xylariaceae	sp.	FL0804	v2.0	{'clade': 'sordariomyceta', 'kingdom': 'Fungi', 'phylum': 'Ascomycota', 'subphylum': 'Pezizomycotina', 'class': 'Sordariomycetes', 'subclass': 'Xylariomycetidae', 'order': 'Xylariales', 'family': '', 'subfamily': ''}	jgi	Franco MEE et al.,2021	XyFL0804_2
xylsp.4	Xylaria	sp.	FL0064	v1.0	{'clade': 'sordariomyceta', 'kingdom': 'Fungi', 'phylum': 'Ascomycota', 'subphylum': 'Pezizomycotina', 'class': 'Sordariomycetes', 'subclass': 'Xylariomycetidae', 'order': 'Xylariales', 'family': 'Xylariaceae', 'subfamily': ''}	jgi	Franco MEE et al.,2021	XyFL0064_1
xylsp.5	Xylariaceae	sp.	FL1272	v2.0	{'clade': 'sordariomyceta', 'kingdom': 'Fungi', 'phylum': 'Ascomycota', 'subphylum': 'Pezizomycotina', 'class': 'Sordariomycetes', 'subclass': 'Xylariomycetidae', 'order': 'Xylariales', 'family': '', 'subfamily': ''}	jgi	Franco MEE et al.,2021	XyFL1272_2
xylsp.6	Xylaria	sp.	CBS124048	v1.0	{'clade': 'sordariomyceta', 'kingdom': 'Fungi', 'phylum': 'Ascomycota', 'subphylum': 'Pezizomycotina', 'class': 'Sordariomycetes', 'subclass': 'Xylariomycetidae', 'order': 'Xylariales', 'family': 'Xylariaceae', 'subfamily': ''}	jgi	Franco MEE et al.,2021	Xy124048_1
xylsp.8	Xylariomycetidae	sp.	FL0641	v1.0	{'clade': 'sordariomyceta', 'kingdom': 'Fungi', 'phylum': 'Ascomycota', 'subphylum': 'Pezizomycotina', 'class': 'Sordariomycetes', 'order': '', 'family': '', 'subfamily': ''}	jgi	Franco MEE et al.,2021	XyFL0641_1
xylsp.9	Xylaria	sp.	FL1777	v1.0	{'clade': 'sordariomyceta', 'kingdom': 'Fungi', 'phylum': 'Ascomycota', 'subphylum': 'Pezizomycotina', 'class': 'Sordariomycetes', 'subclass': 'Xylariomycetidae', 'order': 'Xylariales', 'family': 'Xylariaceae', 'subfamily': ''}	jgi	Franco MEE et al.,2021	XyFL1777_1
xyltel1	Xylaria	telfairii	CBS121673	v1.0	{'clade': 'sordariomyceta', 'kingdom': 'Fungi', 'phylum': 'Ascomycota', 'subphylum': 'Pezizomycotina', 'class': 'Sordariomycetes', 'subclass': 'Xylariomycetidae', 'order': 'Xylariales', 'family': 'Xylariaceae', 'subfamily': ''}	jgi	Franco MEE et al.,2021	Xyltel121673_1
xylven1	Xylaria	venustula	FL0490	v1.0	{'clade': 'sordariomyceta', 'kingdom': 'Fungi', 'phylum': 'Ascomycota', 'subphylum': 'Pezizomycotina', 'class': 'Sordariomycetes', 'subclass': 'Xylariomycetidae', 'order': 'Xylariales', 'family': 'Xylariaceae', 'subfamily': ''}	jgi	Franco MEE et al.,2021	Xylven1
yamten1	Yamadazyma	tenuis	ATCC10573	20140804	{'clade': 'saccharomyceta', 'kingdom': 'Fungi', 'phylum': 'Ascomycota', 'subphylum': 'Saccharomycotina', 'class': 'Saccharomycetes', 'order': 'Saccharomycetales', 'family': 'Debaryomycetaceae', 'subfamily': ''}	ncbi	2011-08-16	SAMN00715317
yarlip10	Yarrowia	lipolytica	FKP355	v1.0	{'clade': 'saccharomyceta', 'kingdom': 'Fungi', 'phylum': 'Ascomycota', 'subphylum': 'Saccharomycotina', 'class': 'Saccharomycetes', 'order': 'Saccharomycetales', 'family': 'Dipodascaceae', 'subfamily': ''}	jgi	Pomraning KR et al.,2018	Yarlip1
yarlip11	Yarrowia	lipolytica	strainCLIB122	0	{'clade': 'saccharomyceta', 'kingdom': 'Fungi', 'phylum': 'Ascomycota', 'subphylum': 'Saccharomycotina', 'class': 'Saccharomycetes', 'order': 'Saccharomycetales', 'family': 'Dipodascaceae', 'subfamily': ''}	jgi	Dujon B et al.,2004	Yarli1
yarlip12	Yarrowia	lipolytica	CLIB122	2017-06-06	{'clade': 'saccharomyceta', 'kingdom': 'Fungi', 'phylum': 'Ascomycota', 'subphylum': 'Saccharomycotina', 'class': 'Saccharomycetes', 'order': 'Saccharomycetales', 'family': 'Dipodascaceae', 'subfamily': ''}	ncbi	2004-07-02	Kyarlip12
yarlip13	Yarrowia	lipolytica	PO1f	v1.0	{'clade': 'saccharomyceta', 'kingdom': 'Fungi', 'phylum': 'Ascomycota', 'subphylum': 'Saccharomycotina', 'class': 'Saccharomycetes', 'order': 'Saccharomycetales', 'family': 'Dipodascaceae', 'subfamily': ''}	jgi	Walker C et al.,2020	YarliW29
yarlip3	Yarrowia	lipolytica	YlCW001	v1.0	{'clade': 'saccharomyceta', 'kingdom': 'Fungi', 'phylum': 'Ascomycota', 'subphylum': 'Saccharomycotina', 'class': 'Saccharomycetes', 'order': 'Saccharomycetales', 'family': 'Dipodascaceae', 'subfamily': ''}	jgi	Walker C et al.,2020	YarliYlCW001
yarlip4	Yarrowia	lipolytica	CLIB89W29	0	{'clade': 'saccharomyceta', 'kingdom': 'Fungi', 'phylum': 'Ascomycota', 'subphylum': 'Saccharomycotina', 'class': 'Saccharomycetes', 'order': 'Saccharomycetales', 'family': 'Dipodascaceae', 'subfamily': ''}	jgi	Magnan C et al.,N/D	YarliW29_1
yarlip5	Yarrowia	lipolytica	YB419	v1.0	{'clade': 'saccharomyceta', 'kingdom': 'Fungi', 'phylum': 'Ascomycota', 'subphylum': 'Saccharomycotina', 'class': 'Saccharomycetes', 'order': 'Saccharomycetales', 'family': 'Dipodascaceae', 'subfamily': ''}	jgi	Walker C et al.,2018	YarliYB419
yarlip6	Yarrowia	lipolytica	YB420	v1.0	{'clade': 'saccharomyceta', 'kingdom': 'Fungi', 'phylum': 'Ascomycota', 'subphylum': 'Saccharomycotina', 'class': 'Saccharomycetes', 'order': 'Saccharomycetales', 'family': 'Dipodascaceae', 'subfamily': ''}	jgi	Walker C et al.,2018	YarliYB420
yarlip7	Yarrowia	lipolytica	YB392	v1.0	{'clade': 'saccharomyceta', 'kingdom': 'Fungi', 'phylum': 'Ascomycota', 'subphylum': 'Saccharomycotina', 'class': 'Saccharomycetes', 'order': 'Saccharomycetales', 'family': 'Dipodascaceae', 'subfamily': ''}	jgi	Walker C et al.,2018	YarliYB392
yarlip8	Yarrowia	lipolytica	YB567	v1.0	{'clade': 'saccharomyceta', 'kingdom': 'Fungi', 'phylum': 'Ascomycota', 'subphylum': 'Saccharomycotina', 'class': 'Saccharomycetes', 'order': 'Saccharomycetales', 'family': 'Dipodascaceae', 'subfamily': ''}	jgi	Walker C et al.,2018	YarliYB567
yarlip9	Yarrowia	lipolytica	YB566	v1.0	{'clade': 'saccharomyceta', 'kingdom': 'Fungi', 'phylum': 'Ascomycota', 'subphylum': 'Saccharomycotina', 'class': 'Saccharomycetes', 'order': 'Saccharomycetales', 'family': 'Dipodascaceae', 'subfamily': ''}	jgi	Walker C et al.,2018	YarliYB566
yarsp.1	Yarrowia	sp.	B02	20210330	{'clade': 'saccharomyceta', 'kingdom': 'Fungi', 'phylum': 'Ascomycota', 'subphylum': 'Saccharomycotina', 'class': 'Saccharomycetes', 'order': 'Saccharomycetales', 'family': 'Dipodascaceae', 'subfamily': ''}	ncbi	2021-03-30	SAMN14212063
yarsp.2	Yarrowia	sp.	E02	20210330	{'clade': 'saccharomyceta', 'kingdom': 'Fungi', 'phylum': 'Ascomycota', 'subphylum': 'Saccharomycotina', 'class': 'Saccharomycetes', 'order': 'Saccharomycetales', 'family': 'Dipodascaceae', 'subfamily': ''}	ncbi	2021-03-30	SAMN14212077
yarsp.3	Yarrowia	sp.	C11	20210330	{'clade': 'saccharomyceta', 'kingdom': 'Fungi', 'phylum': 'Ascomycota', 'subphylum': 'Saccharomycotina', 'class': 'Saccharomycetes', 'order': 'Saccharomycetales', 'family': 'Dipodascaceae', 'subfamily': ''}	ncbi	2021-03-30	SAMN14212064
zalvar1	Zalerion	varium	MPICAGEAT0135	v1.0	{'clade': 'sordariomyceta', 'kingdom': 'Fungi', 'phylum': 'Ascomycota', 'subphylum': 'Pezizomycotina', 'class': 'Sordariomycetes', 'order': 'Lulworthiales', 'family': 'Lulworthiaceae', 'subfamily': ''}	jgi	Mesny F et al.,2021	Zalva1
zancul1	Zancudomyces	culisetae	COL183	0	{'clade': 'Opisthokonta', 'kingdom': 'Fungi', 'phylum': 'Zoopagomycota', 'subphylum': 'Kickxellomycotina', 'class': 'Harpellomycetes', 'order': 'Harpellales', 'family': 'Legeriomycetaceae', 'subfamily': ''}	jgi	Wang Y et al.,2016	Zancul2
zascel1	Zasmidium	cellare	ATCC36951	v1.0	{'clade': 'dothideomyceta', 'kingdom': 'Fungi', 'phylum': 'Ascomycota', 'subphylum': 'Pezizomycotina', 'class': 'Dothideomycetes', 'subclass': 'Dothideomycetidae', 'order': 'Mycosphaerellales', 'family': 'Mycosphaerellaceae', 'subfamily': ''}	jgi	Haridas S et al.,2020	Zasce1
zoprhi1	Zopfia	rhizophila	CBS20726	2020-03-24	{'clade': 'dothideomyceta', 'kingdom': 'Fungi', 'phylum': 'Ascomycota', 'subphylum': 'Pezizomycotina', 'class': 'Dothideomycetes', 'family': 'Zopfiaceae', 'order': '', 'subfamily': ''}	ncbi	2020-01-31	Kzoprhi1
zygbai1	Zygosaccharomyces	bailii		20170611	{'clade': 'saccharomyceta', 'kingdom': 'Fungi', 'phylum': 'Ascomycota', 'subphylum': 'Saccharomycotina', 'class': 'Saccharomycetes', 'order': 'Saccharomycetales', 'family': 'Saccharomycetaceae', 'subfamily': ''}	ncbi	2017-06-11	SAMEA79702918
zygbai2	Zygosaccharomyces	bailii	CLIB213	20130710	{'clade': 'saccharomyceta', 'kingdom': 'Fungi', 'phylum': 'Ascomycota', 'subphylum': 'Saccharomycotina', 'class': 'Saccharomycetes', 'order': 'Saccharomycetales', 'family': 'Saccharomycetaceae', 'subfamily': ''}	ncbi	2013-07-10	SAMEA2272794
zygbai3	Zygosaccharomyces	bailii	ISA1307	20150130	{'clade': 'saccharomyceta', 'kingdom': 'Fungi', 'phylum': 'Ascomycota', 'subphylum': 'Saccharomycotina', 'class': 'Saccharomycetes', 'order': 'Saccharomycetales', 'family': 'Saccharomycetaceae', 'subfamily': ''}	ncbi	2014-01-23	SAMEA3138890
zygmel1	Zygosaccharomyces	mellis		20190508	{'clade': 'saccharomyceta', 'kingdom': 'Fungi', 'phylum': 'Ascomycota', 'subphylum': 'Saccharomycotina', 'class': 'Saccharomycetes', 'order': 'Saccharomycetales', 'family': 'Saccharomycetaceae', 'subfamily': ''}	ncbi	2019-04-16	SAMD00152192
zygmra1	Zygotorulaspora	mrakii		20201109	{'clade': 'saccharomyceta', 'kingdom': 'Fungi', 'phylum': 'Ascomycota', 'subphylum': 'Saccharomycotina', 'class': 'Saccharomycetes', 'order': 'Saccharomycetales', 'family': 'Saccharomycetaceae', 'subfamily': ''}	ncbi	2020-07-12	SAMN14605243
zygpar1	Zygosaccharomyces	parabailii		20170705	{'clade': 'saccharomyceta', 'kingdom': 'Fungi', 'phylum': 'Ascomycota', 'subphylum': 'Saccharomycotina', 'class': 'Saccharomycetes', 'order': 'Saccharomycetales', 'family': 'Saccharomycetaceae', 'subfamily': ''}	ncbi	2017-02-03	SAMN06276355
zygrou1	Zygosaccharomyces	rouxii	CBS732	0	{'clade': 'saccharomyceta', 'kingdom': 'Fungi', 'phylum': 'Ascomycota', 'subphylum': 'Saccharomycotina', 'class': 'Saccharomycetes', 'order': 'Saccharomycetales', 'family': 'Saccharomycetaceae', 'subfamily': ''}	jgi	Souciet JL et al.,2009	Zygro1
zymard1	Zymoseptoria	ardabiliae	STIR04111	0	{'clade': 'dothideomyceta', 'kingdom': 'Fungi', 'phylum': 'Ascomycota', 'subphylum': 'Pezizomycotina', 'class': 'Dothideomycetes', 'subclass': 'Dothideomycetidae', 'order': 'Mycosphaerellales', 'family': 'Mycosphaerellaceae', 'subfamily': ''}	jgi	Stukenbrock EH et al.,2012~Stukenbrock EH et al.,2011	Zymar1
zymbre1	Zymoseptoria	brevis	Zb18110	0	{'clade': 'dothideomyceta', 'kingdom': 'Fungi', 'phylum': 'Ascomycota', 'subphylum': 'Pezizomycotina', 'class': 'Dothideomycetes', 'subclass': 'Dothideomycetidae', 'order': 'Mycosphaerellales', 'family': 'Mycosphaerellaceae', 'subfamily': ''}	jgi	Grandaubert J et al.,2015	Zymbr1
zympse1	Zymoseptoria	pseudotritici	STIR04221	0	{'clade': 'dothideomyceta', 'kingdom': 'Fungi', 'phylum': 'Ascomycota', 'subphylum': 'Pezizomycotina', 'class': 'Dothideomycetes', 'subclass': 'Dothideomycetidae', 'order': 'Mycosphaerellales', 'family': 'Mycosphaerellaceae', 'subfamily': ''}	jgi	Stukenbrock EH et al.,2012~Stukenbrock EH et al.,2011	Zymps1
zymtri1	Zymoseptoria	tritici	IPO323	20140804	{'clade': 'dothideomyceta', 'kingdom': 'Fungi', 'phylum': 'Ascomycota', 'subphylum': 'Pezizomycotina', 'class': 'Dothideomycetes', 'subclass': 'Dothideomycetidae', 'order': 'Mycosphaerellales', 'family': 'Mycosphaerellaceae', 'subfamily': ''}	ncbi	2011-06-22	SAMN02746078
zymtri2	Zymoseptoria	tritici	ST99CH3D1	20200617	{'clade': 'dothideomyceta', 'kingdom': 'Fungi', 'phylum': 'Ascomycota', 'subphylum': 'Pezizomycotina', 'class': 'Dothideomycetes', 'subclass': 'Dothideomycetidae', 'order': 'Mycosphaerellales', 'family': 'Mycosphaerellaceae', 'subfamily': ''}	ncbi	2017-10-31	SAMEA104083539
zymtri3	Zymoseptoria	tritici	ST99CH3D7	20170808	{'clade': 'dothideomyceta', 'kingdom': 'Fungi', 'phylum': 'Ascomycota', 'subphylum': 'Pezizomycotina', 'class': 'Dothideomycetes', 'subclass': 'Dothideomycetidae', 'order': 'Mycosphaerellales', 'family': 'Mycosphaerellaceae', 'subfamily': ''}	ncbi	2017-05-12	SAMEA4040171
zymtri4	Zymoseptoria	tritici	ST99CH1A5	20170808	{'clade': 'dothideomyceta', 'kingdom': 'Fungi', 'phylum': 'Ascomycota', 'subphylum': 'Pezizomycotina', 'class': 'Dothideomycetes', 'subclass': 'Dothideomycetidae', 'order': 'Mycosphaerellales', 'family': 'Mycosphaerellaceae', 'subfamily': ''}	ncbi	2017-06-04	SAMEA4489935
zymtri5	Zymoseptoria	tritici	ST99CH1E4	20200617	{'clade': 'dothideomyceta', 'kingdom': 'Fungi', 'phylum': 'Ascomycota', 'subphylum': 'Pezizomycotina', 'class': 'Dothideomycetes', 'subclass': 'Dothideomycetidae', 'order': 'Mycosphaerellales', 'family': 'Mycosphaerellaceae', 'subfamily': ''}	ncbi	2017-10-31	SAMEA104083538

### Sheet: S2
Table S2: Genomic coordinates and annotations of all gene neighborhoods and Starships of interest containing ssf-related genes. genomic coordinates of regions and starships of interest
contigID	begin	end	geneID	featureTag	strand	regionID	annotation
aspawaIFM58123_BDHI01000028.1.prometheus	46042	48873	aspawaIFM58123_tyr3	tyr	-	aspawaIFM58123_man00001	COG=S;EGG=Protein of unknown function (DUF3435);FAM=superfam01-5;PFAM=DUF3435;ENOG=3SBIE
aspcal_ASPCAL07472.hephaestus	663	3133	aspcal_tyr9	tyr	+	aspcal_man00002	COG=S;EGG=Encoded by;FAM=superfam01-2;PFAM=DUF3435;ENOG=3S6AH
aspcal_ASPCAL07472.hephaestus	4847	5767	aspcal_eg10	.	+	aspcal_man00002	ENOG=3U4FW
aspcal_ASPCAL07472.hephaestus	9760	10490	aspcal_eg32	.	-	aspcal_man00002	COG=S;EGG=Encoded by;ENOG=3SDV5
aspcal_ASPCAL07472.hephaestus	11995	13377	aspcal_eg17	.	+	aspcal_man00002	PFAM=BTB;ENOG=3SEZ7
aspcal_ASPCAL07472.hephaestus	13612	14103	aspcal_eg9	.	-	aspcal_man00002	PFAM=Kdo;ENOG=20IZN
aspcal_ASPCAL07472.hephaestus	15428	17200	aspcal_eg20	.	-	aspcal_man00002	COG=S;EGG=ankyrin repeats;PFAM=Ank_2;ENOG=3QUQ2
aspcal_ASPCAL07472.hephaestus	17797	19158	aspcal_eg18	.	-	aspcal_man00002	.
aspcal_ASPCAL07472.hephaestus	55193	57004	aspcal_eg16	.	+	aspcal_man00002	ENOG=20U1S
aspcal_ASPCAL07472.hephaestus	57712	58114	aspcal_tyr8	tyr	-	aspcal_man00002	COG=S;EGG=Encoded by;FAM=superfam01-2;PFAM=DUF3435;ENOG=3S6AH
aspcal_ASPCAL12624.hephaestus	460	3122	aspcal_tyr12	tyr	+	aspcal_man00003	COG=S;EGG=Encoded by;FAM=superfam01-2;PFAM=DUF3435;ENOG=3S6AH
aspcal_ASPCAL12624.hephaestus	4045	4137	aspcal_tyr11	tyr	-	aspcal_man00003	COG=S;EGG=Encoded by;FAM=superfam01-2;PFAM=DUF3435;ENOG=3S6AH
aspche_10468A.hephaestus	465	3196	aspche_tyr16	tyr	+	aspche_man00004	COG=S;EGG=Encoded by;FAM=superfam01-2;PFAM=DUF3435;ENOG=3S6AH
aspcri_05738.hephaestus	462	3191	aspcri_tyr14	tyr	+	aspcri_man00005	COG=S;EGG=Encoded by;FAM=superfam01-2;PFAM=DUF3435;ENOG=3S6AH
aspfel_hephaestus	453	3147	aspfel_tyr36	tyr	+	aspfel_man00006	COG=S;EGG=Encoded by;FAM=superfam01-2;PFAM=DUF3435;ENOG=3S6AH
aspfis_hephaestus	452	3146	aspfis_tyr35	tyr	+	aspfis_man00007	COG=S;EGG=Encoded by;FAM=superfam01-2;PFAM=DUF3435;ENOG=3S6AH
aspfisNFIA_048490.hephaestus	457	3122	aspfisNFIA_tyr4	tyr	+	aspfisNFIA_man00008	COG=S;EGG=Encoded by;FAM=superfam01-2;PFAM=DUF3435;ENOG=3S6AH
aspflaAF13_CP059858.1.galactica	586	4196	aspflaAF13_tyr5	tyr	+	aspflaAF13_man00009	FAM=superfam02-2;ENOG=3SD99
aspfumKXX32_001598.hephaestus	452	3144	aspfumKXX32_tyr2	tyr	+	aspfumKXX32_man00014	COG=S;EGG=Encoded by;FAM=superfam01-2;PFAM=DUF3435;ENOG=3S6AH
aspfum_hephaestusmini	503	2907	aspfum_tyr34	tyr	+	aspfum_man00010	COG=S;EGG=Encoded by;FAM=superfam01-2;PFAM=DUF3435;ENOG=3S6AH
aspfum_1G16170.hephaestus	453	3147	aspfum_tyr63	tyr	+	aspfum_man00011	COG=S;EGG=Encoded by;FAM=superfam01-2;PFAM=DUF3435;ENOG=3S6AH
aspfum_5G15040.hephaestus	458	3152	aspfum_tyr64	tyr	+	aspfum_man00012	COG=S;EGG=Encoded by;FAM=superfam01-2;PFAM=DUF3435;ENOG=3S6AH
aspfum_079160.hephaestus	452	3146	aspfum_tyr65	tyr	+	aspfum_man00013	COG=S;EGG=Encoded by;FAM=superfam01-2;PFAM=DUF3435;ENOG=3S6AH
aspfumPA1607_JALZXA010000022.1+JALZXA010000020.1	93708	93708	aspfumPA1607_tyr7|aspfumPA1607_JALZXA010000022.1+JALZXA010000020.1|down	.	-	aspfumPA1607_man00015:chrysaor	.
aspfumPA1607_JALZXA010000022.1+JALZXA010000020.1	143708	145030	aspfumPA1607_geneC7	geneC	-	aspfumPA1607_man00015:chrysaor	COG=Q;EGG=Belongs to the zinc-containing alcohol dehydrogenase family. Class-III subfamily;PFAM=ADH_N,ADH_zinc_N;ENOG=3TZF8
aspfumPA1607_JALZXA010000022.1+JALZXA010000020.1	143708	145030	aspfumPA1607_geneA2	geneA	-	aspfumPA1607_man00015:chrysaor	COG=Q;EGG=Belongs to the zinc-containing alcohol dehydrogenase family. Class-III subfamily;PFAM=ADH_N,ADH_zinc_N;ENOG=3TZF8
aspfumPA1607_JALZXA010000022.1+JALZXA010000020.1	143714	145030	aspfumPA1607_geneE7	geneE	-	aspfumPA1607_man00015:chrysaor	COG=Q;EGG=Belongs to the zinc-containing alcohol dehydrogenase family. Class-III subfamily;PFAM=ADH_N,ADH_zinc_N;ENOG=3TZF8
aspfumPA1607_JALZXA010000022.1+JALZXA010000020.1	146272	147522	aspfumPA1607_geneB2	geneB	+	aspfumPA1607_man00015:chrysaor	COG=C;EGG=Pyridine nucleotide-disulphide oxidoreductase;PFAM=Pyr_redox_2;ENOG=3SA75
aspfumPA1607_JALZXA010000022.1+JALZXA010000020.1	148202	149728	aspfumPA1607_geneC5	geneC	-	aspfumPA1607_man00015:chrysaor	COG=Q;EGG=Alcohol dehydrogenase GroES-like domain;PFAM=ADH_N,ADH_N_assoc,ADH_zinc_N;ENOG=3S2X3
aspfumPA1607_JALZXA010000022.1+JALZXA010000020.1	148627	149360	aspfumPA1607_geneE6	geneE	-	aspfumPA1607_man00015:chrysaor	COG=Q;EGG=Alcohol dehydrogenase GroES-like domain;PFAM=ADH_N,ADH_N_assoc,ADH_zinc_N;ENOG=3S2X3
aspfumPA1607_JALZXA010000022.1+JALZXA010000020.1	150298	150897	aspfumPA1607_geneX3	geneX	+	aspfumPA1607_man00015:chrysaor	COG=S;EGG=Cupin domain;PFAM=Cupin_2;ENOG=3S8S6
aspfumPA1607_JALZXA010000022.1+JALZXA010000020.1	152305	153441	aspfumPA1607_geneD9	geneD	+	aspfumPA1607_man00015:chrysaor	CAZY=CE1;COG=S;EGG=Serine hydrolase involved in the detoxification of formaldehyde;PFAM=Esterase;ENOG=3S7QD
aspfumPA1607_JALZXA010000022.1+JALZXA010000020.1	154525	155767	aspfumPA1607_geneE5	geneE	-	aspfumPA1607_man00015:chrysaor	COG=Q;EGG=alcohol dehydrogenase;PFAM=ADH_N,ADH_zinc_N;ENOG=20DNG
aspfumPA1607_JALZXA010000022.1+JALZXA010000020.1	154525	155767	aspfumPA1607_geneC6	geneC	-	aspfumPA1607_man00015:chrysaor	COG=Q;EGG=alcohol dehydrogenase;PFAM=ADH_N,ADH_zinc_N;ENOG=20DNG
aspfumPA1607_JALZXA010000022.1+JALZXA010000020.1	156467	157033	aspfumPA1607_geneF2	geneF	-	aspfumPA1607_man00015:chrysaor	COG=H;EGG=Catalyzes the condensation of formaldehyde and glutathione to S-hydroxymethylglutathione;PFAM=GFA;ENOG=3S3CS
aspfumPA1607_JALZXA010000022.1+JALZXA010000020.1	160566	164132	aspfumPA1607_eg232	.	-	aspfumPA1607_man00015:chrysaor	PFAM=DNA_methylase;ENOG=3SCX5
aspfumPA1607_JALZXA010000022.1+JALZXA010000020.1	171284	171652	aspfumPA1607_eg236	.	-	aspfumPA1607_man00015:chrysaor	.
aspfumPA1607_JALZXA010000022.1+JALZXA010000020.1	172394	173368	aspfumPA1607_eg219	.	-	aspfumPA1607_man00015:chrysaor	.
aspfumPA1607_JALZXA010000022.1+JALZXA010000020.1	183165	184980	aspfumPA1607_eg197	.	-	aspfumPA1607_man00015:chrysaor	COG=EH;EGG=Thiamine pyrophosphate enzyme, central domain;PFAM=TPP_enzyme_C,TPP_enzyme_M,TPP_enzyme_N;ENOG=3SCRA
aspfumPA1607_JALZXA010000022.1+JALZXA010000020.1	191770	192270	aspfumPA1607_eg210	.	+	aspfumPA1607_man00015:chrysaor	COG=S;EGG=Encoded by;PFAM=Exo_endo_phos_2,RVT_1,zf-CCHC;ENOG=3SA53
aspfumPA1607_JALZXA010000022.1+JALZXA010000020.1	199756	201069	aspfumPA1607_eg204	.	+	aspfumPA1607_man00015:chrysaor	CAZY=GT91;COG=S;EGG=Protein of unknown function (DUF3589);PFAM=DUF3589;ENOG=20K3T
aspfumPA1607_JALZXA010000022.1+JALZXA010000020.1	206158	206625	aspfumPA1607_eg195	.	-	aspfumPA1607_man00015:chrysaor	ENOG=3S8H3
aspfumPA1607_JALZXA010000022.1+JALZXA010000020.1	211615	212013	aspfumPA1607_eg242	.	-	aspfumPA1607_man00015:chrysaor	ENOG=3SDUX
aspfumPA1607_JALZXA010000022.1+JALZXA010000020.1	228512	229046	aspfumPA1607_eg216	.	-	aspfumPA1607_man00015:chrysaor	ENOG=3SDS0
aspfumPA1607_JALZXA010000022.1+JALZXA010000020.1	230166	230815	aspfumPA1607_eg218	.	+	aspfumPA1607_man00015:chrysaor	ENOG=3FQ8M
aspfumPA1607_JALZXA010000022.1+JALZXA010000020.1	237783	238601	aspfumPA1607_eg234	.	+	aspfumPA1607_man00015:chrysaor	COG=G;EGG=Phosphotransferase enzyme family;PFAM=APH;ENOG=3SBZQ
aspfumPA1607_JALZXA010000022.1+JALZXA010000020.1	239423	240418	aspfumPA1607_eg238	.	+	aspfumPA1607_man00015:chrysaor	ENOG=3SCXW
aspfumPA1607_JALZXA010000022.1+JALZXA010000020.1	242534	243250	aspfumPA1607_eg243	.	-	aspfumPA1607_man00015:chrysaor	COG=S;EGG=Encoded by;ENOG=3SDV5
aspfumPA1607_JALZXA010000022.1+JALZXA010000020.1	250242	251480	aspfumPA1607_eg225	.	-	aspfumPA1607_man00015:chrysaor	COG=G;EGG=Lactonase, 7-bladed beta-propeller;PFAM=Lactonase;ENOG=3S7Q2
aspfumPA1607_JALZXA010000022.1+JALZXA010000020.1	253519	257670	aspfumPA1607_eg221	.	-	aspfumPA1607_man00015:chrysaor	COG=S;EGG=Protein of unknown function (DUF3723);PFAM=DUF3723;ENOG=3S3XK
aspfumPA1607_JALZXA010000022.1+JALZXA010000020.1	258206	258942	aspfumPA1607_eg235	.	+	aspfumPA1607_man00015:chrysaor	PFAM=Pkinase,Pkinase_Tyr;ENOG=3S9CJ
aspfumPA1607_JALZXA010000022.1+JALZXA010000020.1	259266	260420	aspfumPA1607_eg211	.	-	aspfumPA1607_man00015:chrysaor	ENOG=3SD1P
aspfumPA1607_JALZXA010000022.1+JALZXA010000020.1	277543	278751	aspfumPA1607_eg226	.	+	aspfumPA1607_man00015:chrysaor	COG=S;EGG=Protein of unknown function (DUF2786);PFAM=DUF2786;ENOG=3SD0R
aspfumPA1607_JALZXA010000022.1+JALZXA010000020.1	284428	288014	aspfumPA1607_tyr7	tyr	-	aspfumPA1607_man00015:chrysaor	FAM=superfam02-2;ENOG=3SD99
asplen_hephaestus	451	3145	asplen_tyr62	tyr	+	asplen_man00016	COG=S;EGG=Encoded by;FAM=superfam01-2;PFAM=DUF3435;ENOG=3S6AH
asplep_192890.hephaestus	467	3151	asplep_tyr41	tyr	+	asplep_man00017	COG=S;EGG=Encoded by;FAM=superfam01-2;PFAM=DUF3435;ENOG=3S6AH
asplucIFO4308_NC054853.1.prometheus	18828	21650	asplucIFO4308_tyr30	tyr	+	asplucIFO4308_man00018	COG=S;EGG=Protein of unknown function (DUF3435);FAM=superfam01-5;PFAM=DUF3435;ENOG=3SBIE
asplucRIB2601_AP024436.1rev.prometheus	27232	29815	asplucRIB2601_tyr52	tyr	+	asplucRIB2601_man00019	COG=S;EGG=Protein of unknown function (DUF3435);PFAM=DUF3435;ENOG=3SABD
asplucRIB2601_AP024436.1rev.prometheus	30270	31794	asplucRIB2601_eg281	.	-	asplucRIB2601_man00019	COG=S;EGG=Phosphotransferase enzyme family;PFAM=APH;ENOG=20MNT
asplucRIB2601_AP024436.1rev.prometheus	34524	34920	asplucRIB2601_eg286	.	+	asplucRIB2601_man00019	ENOG=20IPX
asplucRIB2601_AP024436.1rev.prometheus	42195	45029	asplucRIB2601_tyr51	tyr	+	asplucRIB2601_man00019	COG=S;EGG=Protein of unknown function (DUF3435);FAM=superfam01-5;PFAM=DUF3435;ENOG=3SBIE
aspneo_hephaestusmini	503	2907	aspneo_tyr33	tyr	+	aspneo_man00020	COG=S;EGG=Encoded by;FAM=superfam01-2;PFAM=DUF3435;ENOG=3S6AH
aspnidFDAARGOS311_NKJJ02000008.1.galactica	559	4152	aspnidFDAARGOS311_tyr10	tyr	+	aspnidFDAARGOS311_man00021	FAM=superfam02-2;PFAM=DUF3435;ENOG=20I53
aspnid_hephaestus	463	3124	aspnid_tyr45	tyr	+	aspnid_man00022:mithridate	COG=S;EGG=Encoded by;FAM=superfam01-2;PFAM=DUF3435;ENOG=3S6AH
aspnid_hephaestus	4789	6109	aspnid_geneA9	geneA	-	aspnid_man00022:mithridate	COG=Q;EGG=Belongs to the zinc-containing alcohol dehydrogenase family. Class-III subfamily;PFAM=ADH_N,ADH_zinc_N;ENOG=3TZF8
aspnid_hephaestus	4789	6109	aspnid_geneC24	geneC	-	aspnid_man00022:mithridate	COG=Q;EGG=Belongs to the zinc-containing alcohol dehydrogenase family. Class-III subfamily;PFAM=ADH_N,ADH_zinc_N;ENOG=3TZF8
aspnid_hephaestus	4795	6109	aspnid_geneE23	geneE	-	aspnid_man00022:mithridate	COG=Q;EGG=Belongs to the zinc-containing alcohol dehydrogenase family. Class-III subfamily;PFAM=ADH_N,ADH_zinc_N;ENOG=3TZF8
aspnid_hephaestus	7176	8420	aspnid_geneB8	geneB	+	aspnid_man00022:mithridate	COG=C;EGG=Pyridine nucleotide-disulphide oxidoreductase;PFAM=Pyr_redox_2;ENOG=3SA75
aspnid_hephaestus	9058	10581	aspnid_geneC23	geneC	-	aspnid_man00022:mithridate	COG=Q;EGG=Alcohol dehydrogenase GroES-like domain;PFAM=ADH_N,ADH_N_assoc,ADH_zinc_N;ENOG=3S2X3
aspnid_hephaestus	9484	10215	aspnid_geneE22	geneE	-	aspnid_man00022:mithridate	COG=Q;EGG=Alcohol dehydrogenase GroES-like domain;PFAM=ADH_N,ADH_N_assoc,ADH_zinc_N;ENOG=3S2X3
aspnid_hephaestus	11165	11752	aspnid_geneX11	geneX	+	aspnid_man00022:mithridate	COG=S;EGG=Cupin domain;PFAM=Cupin_2;ENOG=3S8S6
aspnid_hephaestus	13325	14468	aspnid_geneD3	geneD	+	aspnid_man00022:mithridate	CAZY=CE1;COG=S;EGG=Serine hydrolase involved in the detoxification of formaldehyde;PFAM=Esterase;ENOG=3S7QD
aspnid_hephaestus	14979	15536	aspnid_geneF7	geneF	-	aspnid_man00022:mithridate	COG=Q;EGG=Catalyzes the condensation of formaldehyde and glutathione to S-hydroxymethylglutathione;PFAM=GFA;ENOG=3TFHB
aspnigF31F3F_JADBHA010000004.1rev.prometheus	82004	84835	aspnigF31F3F_tyr59	tyr	+	aspnigF31F3F_man00023	COG=S;EGG=Protein of unknown function (DUF3435);FAM=superfam01-5;PFAM=DUF3435;ENOG=3SBIE
aspnigF31F3F_JADBHA010000004.1rev.prometheus	87361	88509	aspnigF31F3F_eg425	.	-	aspnigF31F3F_man00023	ENOG=3S3WP
aspnigF31F3F_JADBHA010000004.1rev.prometheus	93410	94280	aspnigF31F3F_eg394	.	+	aspnigF31F3F_man00023	COG=S;EGG=Encoded by;ENOG=3SB9J
aspnigF31F3F_JADBHA010000004.1rev.prometheus	102225	102416	aspnigF31F3F_eg398	.	+	aspnigF31F3F_man00023	COG=K;EGG=MADS;PFAM=SRF-TF;ENOG=3SDNK
aspnigF31F3F_JADBHA010000004.1rev.prometheus	109794	111950	aspnigF31F3F_eg411	.	+	aspnigF31F3F_man00023	ENOG=3SF4F
aspnigF31F3F_JADBHA010000004.1rev.prometheus	132232	133398	aspnigF31F3F_eg410	.	+	aspnigF31F3F_man00023	COG=S;EGG=DDE superfamily endonuclease;PFAM=DDE_1,HTH_Tnp_Tc5,HTH_psq;ENOG=3PE12
aspnigF31F3F_JADBHA010000004.1rev.prometheus	133885	134130	aspnigF31F3F_eg414	.	-	aspnigF31F3F_man00023	.
aspnigF31F3F_JADBHA010000004.1rev.prometheus	152071	156315	aspnigF31F3F_eg438	.	+	aspnigF31F3F_man00023	COG=A;EGG=helicase superfamily c-terminal domain;PFAM=DEAD,Helicase_C,OrsD;ENOG=3SFGX
aspnigF31F3F_JADBHA010000004.1rev.prometheus	178308	179154	aspnigF31F3F_eg436	.	-	aspnigF31F3F_man00023	ENOG=3SDTS
aspnigF31F3F_JADBHA010000004.1rev.prometheus	190448	190720	aspnigF31F3F_eg402	.	-	aspnigF31F3F_man00023	COG=L;EGG=Encoded by;PFAM=DDE_1,HTH_Tnp_Tc5,HTH_psq,RVT_2,rve;ENOG=20KR1
aspnigF31F3F_JADBHA010000004.1rev.prometheus	194706	195824	aspnigF31F3F_eg405	.	-	aspnigF31F3F_man00023	COG=S;EGG=Phosphotransferase enzyme family;PFAM=APH;ENOG=3HET8
aspnigF31F3F_JADBHA010000004.1rev.prometheus	198340	198813	aspnigF31F3F_eg400	.	+	aspnigF31F3F_man00023	.
aspnigF31F3F_JADBHA010000004.1rev.prometheus	200977	201249	aspnigF31F3F_eg434	.	+	aspnigF31F3F_man00023	.
aspnigF31F3F_JADBHA010000004.1rev.prometheus	201585	202062	aspnigF31F3F_eg435	.	-	aspnigF31F3F_man00023	ENOG=3SDEE
aspnigF31F3F_JADBHA010000004.1rev.prometheus	206770	209715	aspnigF31F3F_eg381	.	+	aspnigF31F3F_man00023	COG=S;EGG=finger domain protein;PFAM=Zn_clus;ENOG=3S3IB
aspnigF31F3F_JADBHA010000004.1rev.prometheus	212014	214400	aspnigF31F3F_eg433	.	+	aspnigF31F3F_man00023	COG=S;EGG=Encoded by;PFAM=Peptidase_C48;ENOG=20K7A
aspnigF31F3F_JADBHA010000004.1rev.prometheus	246556	247101	aspnigF31F3F_eg431	.	-	aspnigF31F3F_man00023	COG=PQ;EGG=Encoded by;PFAM=FAD_binding_8,Ferric_reduct,NAD_binding_6;ENOG=3SBT1
aspnigF31F3F_JADBHA010000004.1rev.prometheus	250328	251650	aspnigF31F3F_eg382	.	+	aspnigF31F3F_man00023	CAZY=GT91;COG=S;EGG=Protein of unknown function (DUF3589);PFAM=DUF3589;ENOG=20K3T
aspnigF31F3F_JADBHA010000004.1rev.prometheus	273346	274329	aspnigF31F3F_eg443	.	-	aspnigF31F3F_man00023	COG=E;EGG=Belongs to the Orn Lys Arg decarboxylase class-II family;PFAM=Orn_Arg_deC_N,Orn_DAP_Arg_deC;ENOG=3B4MW
aspnigF31F3F_JADBHA010000004.1rev.prometheus	278895	279926	aspnigF31F3F_eg377	.	+	aspnigF31F3F_man00023	COG=Q;EGG=Copper amine oxidase, N3 domain;PFAM=Cu_amine_oxid,Cu_amine_oxidN2,Cu_amine_oxidN3;ENOG=3G2EF
aspnigF31F3F_JADBHA010000004.1rev.prometheus	292655	295929	aspnigF31F3F_eg422	.	-	aspnigF31F3F_man00023	PFAM=DNA_methylase;ENOG=3MUHS
aspnigF31F3F_JADBHA010000004.1rev.prometheus	313396	314436	aspnigF31F3F_eg408	.	-	aspnigF31F3F_man00023	COG=S;EGG=Protein of unknown function (DUF2841);PFAM=DUF2841;ENOG=3S7B2
aspnigF31F3F_JADBHA010000004.1rev.prometheus	317677	318276	aspnigF31F3F_eg395	.	-	aspnigF31F3F_man00023	ENOG=3SC95
aspnigF31F3F_JADBHA010000004.1rev.prometheus	332064	334657	aspnigF31F3F_eg430	.	-	aspnigF31F3F_man00023	ENOG=3R527
aspnigF31F3F_JADBHA010000004.1rev.prometheus	338779	339786	aspnigF31F3F_eg370	.	+	aspnigF31F3F_man00023	COG=C;EGG=FMN dependent dehydrogenase;PFAM=FMN_dh;ENOG=3S3TC
aspnigF31F3F_JADBHA010000004.1rev.prometheus	345177	346157	aspnigF31F3F_eg372	.	-	aspnigF31F3F_man00023	COG=E;EGG=Belongs to the aldehyde dehydrogenase family;PFAM=Aldedh;ENOG=3S890
aspnigF31F3F_JADBHA010000004.1rev.prometheus	348758	350086	aspnigF31F3F_eg374	.	+	aspnigF31F3F_man00023	COG=E;EGG=GMC oxidoreductase;PFAM=GMC_oxred_C,GMC_oxred_N;ENOG=3S7AP
aspnigF31F3F_JADBHA010000004.1rev.prometheus	350990	352096	aspnigF31F3F_eg371	.	-	aspnigF31F3F_man00023	COG=G;EGG=N-acetylglucosamine-6-phosphate deacetylase;PFAM=Amidohydro_1;ENOG=3S74R
aspnigF31F3F_JADBHA010000004.1rev.prometheus	366093	366522	aspnigF31F3F_eg401	.	+	aspnigF31F3F_man00023	ENOG=3SDVD
aspnigF31F3F_JADBHA010000004.1rev.prometheus	367445	368040	aspnigF31F3F_eg397	.	-	aspnigF31F3F_man00023	PFAM=4HBT;ENOG=3SDFI
aspnigF31F3F_JADBHA010000004.1rev.prometheus	370160	371215	aspnigF31F3F_eg379	.	-	aspnigF31F3F_man00023	COG=H;EGG=Methyltransferase that performs auto-methylation (By similarity). No other methyl-accepting substrate has been identified yet (By similarity). Component of the velvet transcription factor complex that acts as a global regulator for secondary metabolite gene expression;PFAM=Methyltransf_23;ENOG=3S4ES
aspnigF31F3F_JADBHA010000004.1rev.prometheus	372240	373132	aspnigF31F3F_eg403	.	+	aspnigF31F3F_man00023	.
aspnigF31F3F_JADBHA010000004.1rev.prometheus	375395	376690	aspnigF31F3F_eg386	.	-	aspnigF31F3F_man00023	COG=S;EGG=HNH endonuclease;PFAM=HNH_2;ENOG=3FYJP
aspnigF31F3F_JADBHA010000004.1rev.prometheus	379297	379836	aspnigF31F3F_eg399	.	+	aspnigF31F3F_man00023	ENOG=3SDS0
aspnigF31F3F_JADBHA010000004.1rev.prometheus	382760	382969	aspnigF31F3F_eg385	.	+	aspnigF31F3F_man00023	.
aspnigF31F3F_JADBHA010000004.1rev.prometheus	386918	388129	aspnigF31F3F_eg418	.	+	aspnigF31F3F_man00023	COG=G;EGG=Glycosyl hydrolase family 71;PFAM=Glyco_hydro_71,Lipase_GDSL_2;ENOG=3S3A9
aspnigF31F3F_JADBHA010000004.1rev.prometheus	392896	394731	aspnigF31F3F_eg413	.	+	aspnigF31F3F_man00023	PFAM=Acetyltransf_1;ENOG=3SCKR
aspnigF31F3F_JADBHA010000004.1rev.prometheus	406539	407414	aspnigF31F3F_eg426	.	-	aspnigF31F3F_man00023	ENOG=20I4C
aspnigF31F3F_JADBHA010000004.1rev.prometheus	408829	409705	aspnigF31F3F_eg392	.	-	aspnigF31F3F_man00023	ENOG=3SA02
aspnigF31F3F_JADBHA010000004.1rev.prometheus	434984	436969	aspnigF31F3F_eg416	.	-	aspnigF31F3F_man00023	COG=S;EGG=Conserved hypothetical protein;PFAM=APH,Pkinase;ENOG=3S6BD
aspnigF31F3F_JADBHA010000004.1rev.prometheus	441924	442772	aspnigF31F3F_eg396	.	+	aspnigF31F3F_man00023	COG=K;EGG=heat shock factor;PFAM=HSF_DNA-bind;ENOG=3SDC1
aspnigF31F3F_JADBHA010000004.1rev.prometheus	453778	453939	aspnigF31F3F_eg384	.	-	aspnigF31F3F_man00023	COG=S;EGG=Encoded by;PFAM=DDE_3,HTH_23,HTH_33;ENOG=3SA22
aspnigF31F3F_JADBHA010000004.1rev.prometheus	459241	461022	aspnigF31F3F_eg388	.	-	aspnigF31F3F_man00023	ENOG=3SDPT
aspnigF31F3F_JADBHA010000004.1rev.prometheus	469633	470217	aspnigF31F3F_eg391	.	-	aspnigF31F3F_man00023	COG=S;EGG=DDE superfamily endonuclease;PFAM=DDE_1,HTH_Tnp_Tc5,HTH_psq;ENOG=3PE12
aspnigF31F3F_JADBHA010000004.1rev.prometheus	470392	470613	aspnigF31F3F_eg432	.	-	aspnigF31F3F_man00023	COG=S;EGG=DDE superfamily endonuclease;PFAM=DDE_1,HTH_Tnp_Tc5,HTH_psq;ENOG=3PE12
aspnigF31F3F_JADBHA010000004.1rev.prometheus	473174	474065	aspnigF31F3F_eg393	.	-	aspnigF31F3F_man00023	ENOG=3SA0M
aspnigF31F3F_JADBHA010000004.1rev.prometheus	474826	475314	aspnigF31F3F_eg429	.	-	aspnigF31F3F_man00023	COG=B;EGG=Chromatin organization modifier domain;PFAM=Chromo,Peptidase_A2E,RVT_1,rve;ENOG=3SBAQ
aspnigF31F3F_JADBHA010000004.1rev.prometheus	477770	480331	aspnigF31F3F_tyr60	tyr	-	aspnigF31F3F_man00023	COG=S;EGG=Protein of unknown function (DUF3435);PFAM=DUF3435;ENOG=3SABD
aspnigWU2020_BQMC01000002.1rev.prometheus	28854	31688	aspnigWU2020_tyr54	tyr	+	aspnigWU2020_man00024	COG=S;EGG=Protein of unknown function (DUF3435);FAM=superfam01-5;PFAM=DUF3435;ENOG=3SBIE
aspnigWU2020_BQMC01000009.1.prometheus	9618	12449	aspnigWU2020_tyr56	tyr	+	aspnigWU2020_man00025	COG=S;EGG=Protein of unknown function (DUF3435);FAM=superfam01-5;PFAM=DUF3435;ENOG=3SBIE
aspnigWU2020_BQMC01000009.1.prometheus	14972	15301	aspnigWU2020_eg468	.	+	aspnigWU2020_man00025	COG=S;EGG=Zinc-finger of C2H2 type;PFAM=zf-C2H2;ENOG=3SF95
aspnigWU2020_BQMC01000009.1.prometheus	17586	17819	aspnigWU2020_eg460	.	-	aspnigWU2020_man00025	PFAM=SRF-TF;ENOG=3SDTP
aspnigWU2020_BQMC01000009.1.prometheus	22790	23011	aspnigWU2020_eg459	.	+	aspnigWU2020_man00025	PFAM=SRF-TF;ENOG=3SDTP
aspnigWU2020_BQMC01000009.1.prometheus	23505	24164	aspnigWU2020_eg466	.	+	aspnigWU2020_man00025	ENOG=3SDRA
aspnigWU2020_BQMC01000009.1.prometheus	27673	29928	aspnigWU2020_eg462	.	+	aspnigWU2020_man00025	ENOG=3SF4F
aspnigWU2020_BQMC01000009.1.prometheus	40900	41241	aspnigWU2020_eg457	.	+	aspnigWU2020_man00025	ENOG=3R5W2
aspnigWU2020_BQMC01000009.1.prometheus	41762	43530	aspnigWU2020_eg456	.	+	aspnigWU2020_man00025	COG=S;EGG=Phosphotransferase enzyme family protein;PFAM=APH;ENOG=3S31Y
aspnigWU2020_BQMC01000009.1.prometheus	44291	44500	aspnigWU2020_eg458	.	-	aspnigWU2020_man00025	ENOG=3R5W2
aspnigWU2020_BQMC01000009.1.prometheus	54853	56544	aspnigWU2020_eg461	.	-	aspnigWU2020_man00025	COG=S;EGG=Encoded by;PFAM=DDE_1;ENOG=20IG5
aspnigWU2020_BQMC01000009.1.prometheus	58171	59598	aspnigWU2020_eg463	.	-	aspnigWU2020_man00025	COG=S;EGG=Orsellinic acid/F9775 biosynthesis cluster protein D;PFAM=Fungal_trans_2,OrsD;ENOG=3S65X
aspnigWU2020_BQMC01000009.1.prometheus	60669	61103	aspnigWU2020_geneB5	geneB	+	aspnigWU2020_man00025	COG=C;EGG=Pyridine nucleotide-disulphide oxidoreductase;PFAM=Pyr_redox_2;ENOG=3SC1E
aspnov_hephaestus	453	3114	aspnov_tyr61	tyr	+	aspnov_man00026	COG=S;EGG=Encoded by;FAM=superfam01-2;PFAM=DUF3435;ENOG=3S6AH
asporyRIB40_AP007175.1.unknown	591	4201	asporyRIB40_tyr37	tyr	+	asporyRIB40_man00027	FAM=superfam02-2;ENOG=3SD99
aspproF3603_JAMAHR010000003	7149	9711	aspproF3603_tyr1	tyr	+	aspproF3603_man00028:mithridate	COG=S;EGG=Encoded by;FAM=superfam01-2;PFAM=DUF3435;ENOG=3S6AH
aspproF3603_JAMAHR010000003	11842	13177	aspproF3603_geneA1	geneA	-	aspproF3603_man00028:mithridate	COG=Q;EGG=Belongs to the zinc-containing alcohol dehydrogenase family. Class-III subfamily;PFAM=ADH_N,ADH_zinc_N;ENOG=3TZF8
aspproF3603_JAMAHR010000003	11842	13177	aspproF3603_geneC4	geneC	-	aspproF3603_man00028:mithridate	COG=Q;EGG=Belongs to the zinc-containing alcohol dehydrogenase family. Class-III subfamily;PFAM=ADH_N,ADH_zinc_N;ENOG=3TZF8
aspproF3603_JAMAHR010000003	11848	13177	aspproF3603_geneE4	geneE	-	aspproF3603_man00028:mithridate	COG=Q;EGG=Belongs to the zinc-containing alcohol dehydrogenase family. Class-III subfamily;PFAM=ADH_N,ADH_zinc_N;ENOG=3TZF8
aspproF3603_JAMAHR010000003	14245	15489	aspproF3603_geneB1	geneB	+	aspproF3603_man00028:mithridate	COG=C;EGG=Pyridine nucleotide-disulphide oxidoreductase;PFAM=Pyr_redox_2;ENOG=3SA75
aspproF3603_JAMAHR010000003	16127	17650	aspproF3603_geneC2	geneC	-	aspproF3603_man00028:mithridate	COG=Q;EGG=Alcohol dehydrogenase GroES-like domain;PFAM=ADH_N,ADH_N_assoc,ADH_zinc_N;ENOG=3S2X3
aspproF3603_JAMAHR010000003	16553	17284	aspproF3603_geneE2	geneE	-	aspproF3603_man00028:mithridate	COG=Q;EGG=Alcohol dehydrogenase GroES-like domain;PFAM=ADH_N,ADH_N_assoc,ADH_zinc_N;ENOG=3S2X3
aspproF3603_JAMAHR010000003	18234	18821	aspproF3603_geneX1	geneX	+	aspproF3603_man00028:mithridate	COG=S;EGG=Cupin domain;PFAM=Cupin_2;ENOG=3S8S6
aspproF3603_JAMAHR010000003	20394	21537	aspproF3603_geneD8	geneD	+	aspproF3603_man00028:mithridate	CAZY=CE1;COG=S;EGG=Serine hydrolase involved in the detoxification of formaldehyde;PFAM=Esterase;ENOG=3S7QD
aspproF3603_JAMAHR010000003	22048	22467	aspproF3603_geneF1	geneF	-	aspproF3603_man00028:mithridate	COG=Q;EGG=Catalyzes the condensation of formaldehyde and glutathione to S-hydroxymethylglutathione;PFAM=GFA;ENOG=3TFHB
aspproF3603_JAMAHR010000003	22729	25317	aspproF3603_eg510	uvrA	+	aspproF3603_man00028:mithridate	COG=Q;EGG=ABC transporter;PFAM=ABC_tran;ENOG=3R14X
aspproF3603_JAMAHR010000003	27173	28411	aspproF3603_geneC1	geneC	+	aspproF3603_man00028:mithridate	COG=Q;EGG=Alcohol dehydrogenase GroES-like domain;PFAM=ADH_N,ADH_N_assoc,ADH_zinc_N;ENOG=3S2X3
aspproF3603_JAMAHR010000003	27661	27951	aspproF3603_geneE1	geneE	+	aspproF3603_man00028:mithridate	COG=Q;EGG=alcohol dehydrogenase;PFAM=ADH_N,ADH_N_assoc,ADH_zinc_N;ENOG=3S5ET
aspproF3603_JAMAHR010000003	28932	29516	aspproF3603_geneX2	geneX	-	aspproF3603_man00028:mithridate	COG=S;EGG=Cupin domain;PFAM=Cupin_2;ENOG=3S8S6
aspproF3603_JAMAHR010000003	36287	37374	aspproF3603_geneC3	geneC	-	aspproF3603_man00028:mithridate	COG=C;EGG=alcohol dehydrogenase;PFAM=ADH_N,ADH_zinc_N;ENOG=3S7Z0
aspproF3603_JAMAHR010000003	36287	37374	aspproF3603_geneE3	geneE	-	aspproF3603_man00028:mithridate	COG=C;EGG=alcohol dehydrogenase;PFAM=ADH_N,ADH_zinc_N;ENOG=3S7Z0
asppse_158252.hephaestus	695	3211	asppse_tyr47	tyr	+	asppse_man00029	COG=S;EGG=Encoded by;FAM=superfam01-2;PFAM=DUF3435;ENOG=3S6AH
aspsyd_JALZYW010000022	11089	13750	aspsyd_tyr40	tyr	+	aspsyd_man00030:mithridate	COG=S;EGG=Encoded by;FAM=superfam01-2;PFAM=DUF3435;ENOG=3S6AH
aspsyd_JALZYW010000022	15827	17150	aspsyd_geneA6	geneA	-	aspsyd_man00030:mithridate	COG=Q;EGG=Belongs to the zinc-containing alcohol dehydrogenase family. Class-III subfamily;PFAM=ADH_N,ADH_zinc_N;ENOG=3TZF8
aspsyd_JALZYW010000022	15827	17150	aspsyd_geneC18	geneC	-	aspsyd_man00030:mithridate	COG=Q;EGG=Belongs to the zinc-containing alcohol dehydrogenase family. Class-III subfamily;PFAM=ADH_N,ADH_zinc_N;ENOG=3TZF8
aspsyd_JALZYW010000022	15833	17150	aspsyd_geneE17	geneE	-	aspsyd_man00030:mithridate	COG=Q;EGG=Belongs to the zinc-containing alcohol dehydrogenase family. Class-III subfamily;PFAM=ADH_N,ADH_zinc_N;ENOG=3TZF8
aspsyd_JALZYW010000022	18217	19446	aspsyd_geneB6	geneB	+	aspsyd_man00030:mithridate	COG=C;EGG=Pyridine nucleotide-disulphide oxidoreductase;PFAM=Pyr_redox_2;ENOG=3SA75
aspsyd_JALZYW010000022	20084	21607	aspsyd_geneC16	geneC	-	aspsyd_man00030:mithridate	COG=Q;EGG=Alcohol dehydrogenase GroES-like domain;PFAM=ADH_N,ADH_N_assoc,ADH_zinc_N;ENOG=3S2X3
aspsyd_JALZYW010000022	20510	21241	aspsyd_geneE15	geneE	-	aspsyd_man00030:mithridate	COG=Q;EGG=Alcohol dehydrogenase GroES-like domain;PFAM=ADH_N,ADH_N_assoc,ADH_zinc_N;ENOG=3S2X3
aspsyd_JALZYW010000022	22191	22778	aspsyd_geneX7	geneX	+	aspsyd_man00030:mithridate	COG=S;EGG=Cupin domain;PFAM=Cupin_2;ENOG=3S8S6
aspsyd_JALZYW010000022	22999	24142	aspsyd_geneD1	geneD	+	aspsyd_man00030:mithridate	CAZY=CE1;COG=S;EGG=Serine hydrolase involved in the detoxification of formaldehyde;PFAM=Esterase;ENOG=3S7QD
aspsyd_JALZYW010000022	24653	25072	aspsyd_geneF5	geneF	-	aspsyd_man00030:mithridate	COG=Q;EGG=Catalyzes the condensation of formaldehyde and glutathione to S-hydroxymethylglutathione;PFAM=GFA;ENOG=3TFHB
aspsyd_JALZYW010000022	25334	27922	aspsyd_eg544	uvrA	+	aspsyd_man00030:mithridate	COG=Q;EGG=ABC transporter;PFAM=ABC_tran;ENOG=3R14X
aspsyd_JALZYW010000022	31613	32649	aspsyd_eg554	.	-	aspsyd_man00030:mithridate	ENOG=3SBD1
aspsyd_JALZYW010000022	37212	38450	aspsyd_geneC15	geneC	+	aspsyd_man00030:mithridate	COG=Q;EGG=Alcohol dehydrogenase GroES-like domain;PFAM=ADH_N,ADH_N_assoc,ADH_zinc_N;ENOG=3S2X3
aspsyd_JALZYW010000022	39097	39501	aspsyd_geneX8	geneX	-	aspsyd_man00030:mithridate	COG=S;EGG=Cupin domain;PFAM=Cupin_2;ENOG=3S8S6
aspsyd_JALZYW010000022	46325	47412	aspsyd_geneE16	geneE	-	aspsyd_man00030:mithridate	COG=C;EGG=alcohol dehydrogenase;PFAM=ADH_N,ADH_zinc_N;ENOG=3S7Z0
aspsyd_JALZYW010000022	46325	47412	aspsyd_geneC17	geneC	-	aspsyd_man00030:mithridate	COG=C;EGG=alcohol dehydrogenase;PFAM=ADH_N,ADH_zinc_N;ENOG=3S7Z0
aspsyd_65810.hephaestus	456	3124	aspsyd_tyr39	tyr	+	aspsyd_man00031	COG=S;EGG=Encoded by;FAM=superfam01-2;PFAM=DUF3435;ENOG=3S6AH
aspsyd_65810.hephaestus	3600	5300	aspsyd_eg539	.	-	aspsyd_man00031	PFAM=Acetyltransf_1;ENOG=3SCKR
aspsyd_65810.hephaestus	8306	9016	aspsyd_eg536	.	-	aspsyd_man00031	COG=S;EGG=BTB/POZ domain;PFAM=BTB;ENOG=3QU9B
aspsyd_65810.hephaestus	12120	15719	aspsyd_eg541	.	-	aspsyd_man00031	COG=P;EGG=copper resistance-associated P-type ATPase;PFAM=E1-E2_ATPase,HMA,Hydrolase;ENOG=3S870
aspsyd_65810.hephaestus	23822	25546	aspsyd_tyr38	tyr	+	aspsyd_man00031	COG=S;EGG=Encoded by;FAM=superfam01-2;PFAM=DUF3435;ENOG=3S6AH
asptheCDV56_106320.hephaestus	452	3123	asptheCDV56_tyr6	tyr	+	asptheCDV56_man00032	COG=S;EGG=Encoded by;FAM=superfam01-2;PFAM=DUF3435;ENOG=3S6AH
bysspIMV00236_MSJH02000642.1.prometheus	28715	29462	bysspIMV00236_tyr28	cap	+	bysspIMV00236_man00033:prometheus	COG=S;EGG=Protein of unknown function (DUF3435);FAM=superfam01-5;PFAM=DUF3435;ENOG=3SBIE
bysspIMV00236_MSJH02000642.1.prometheus	71800	74388	bysspIMV00236_eg574	uvrA	-	bysspIMV00236_man00033:prometheus	COG=Q;EGG=ABC transporter;PFAM=ABC_tran;ENOG=3R14X
bysspIMV00236_MSJH02000642.1.prometheus	79499	81127	bysspIMV00236_eg573	.	+	bysspIMV00236_man00033:prometheus	COG=S;EGG=Uncharacterized alpha/beta hydrolase domain (DUF2235);PFAM=DUF2235;ENOG=20DTQ
bysspIMV00236_MSJH02000642.1.prometheus	87672	88739	bysspIMV00236_eg579	.	-	bysspIMV00236_man00033:prometheus	COG=E;EGG=L-asparaginase II;PFAM=Asparaginase_II;ENOG=3SEY4
bysspIMV00236_MSJH02000642.1.prometheus	89978	90535	bysspIMV00236_geneF9	geneF	+	bysspIMV00236_man00033:prometheus	COG=Q;EGG=Catalyzes the condensation of formaldehyde and glutathione to S-hydroxymethylglutathione;PFAM=GFA;ENOG=3TFHB
bysspIMV00236_MSJH02000642.1.prometheus	91047	92190	bysspIMV00236_geneD5	geneD	-	bysspIMV00236_man00033:prometheus	CAZY=CE1;COG=S;EGG=Serine hydrolase involved in the detoxification of formaldehyde;PFAM=Esterase;ENOG=3S7QD
bysspIMV00236_MSJH02000642.1.prometheus	93763	94350	bysspIMV00236_geneX12	geneX	-	bysspIMV00236_man00033:prometheus	COG=S;EGG=Cupin domain;PFAM=Cupin_2;ENOG=3S8S6
bysspIMV00236_MSJH02000642.1.prometheus	94934	96457	bysspIMV00236_geneC27	geneC	+	bysspIMV00236_man00033:prometheus	COG=Q;EGG=Alcohol dehydrogenase GroES-like domain;PFAM=ADH_N,ADH_N_assoc,ADH_zinc_N;ENOG=3S2X3
bysspIMV00236_MSJH02000642.1.prometheus	95300	96031	bysspIMV00236_geneE26	geneE	+	bysspIMV00236_man00033:prometheus	COG=Q;EGG=Alcohol dehydrogenase GroES-like domain;PFAM=ADH_N,ADH_N_assoc,ADH_zinc_N;ENOG=3S2X3
bysspIMV00236_MSJH02000642.1.prometheus	97076	98320	bysspIMV00236_geneB10	geneB	-	bysspIMV00236_man00033:prometheus	COG=C;EGG=Pyridine nucleotide-disulphide oxidoreductase;PFAM=Pyr_redox_2;ENOG=3SA75
bysspIMV00236_MSJH02000642.1.prometheus	99391	100723	bysspIMV00236_geneA12	geneA	+	bysspIMV00236_man00033:prometheus	COG=Q;EGG=Belongs to the zinc-containing alcohol dehydrogenase family. Class-III subfamily;PFAM=ADH_N,ADH_zinc_N;ENOG=3TZF8
bysspIMV00236_MSJH02000642.1.prometheus	99391	100717	bysspIMV00236_geneE27	geneE	+	bysspIMV00236_man00033:prometheus	COG=Q;EGG=Belongs to the zinc-containing alcohol dehydrogenase family. Class-III subfamily;PFAM=ADH_N,ADH_zinc_N;ENOG=3TZF8
bysspIMV00236_MSJH02000642.1.prometheus	99391	100723	bysspIMV00236_geneC28	geneC	+	bysspIMV00236_man00033:prometheus	COG=Q;EGG=Belongs to the zinc-containing alcohol dehydrogenase family. Class-III subfamily;PFAM=ADH_N,ADH_zinc_N;ENOG=3TZF8
paevarCBS144490_scaffold3.pegasus	766	3301	paevarCBS144490_tyr26	tyr	+	paevarCBS144490_man00034	FAM=superfam02-2;PFAM=DUF3435;ENOG=3MWFA
paevarCBS144490_scaffold3.pegasus	9860	11713	paevarCBS144490_eg630	.	+	paevarCBS144490_man00034	COG=Z;EGG=Encoded by;PFAM=NB-ARC,PNP_UDP_1,TPR_10,TPR_12;ENOG=3SETP
paevarCBS144490_scaffold3.pegasus	20373	28473	paevarCBS144490_eg655	.	+	paevarCBS144490_man00034	COG=S;EGG=Protein of unknown function (DUF3638);PFAM=DUF3638,DUF3645;ENOG=3S7EJ
paevarCBS144490_scaffold3.pegasus	31752	32576	paevarCBS144490_tyr24	tyr	+	paevarCBS144490_man00034	COG=S;EGG=zinc finger;PFAM=DUF3435;ENOG=3S8B1
paevarCBS144490_scaffold3.pegasus	33646	34629	paevarCBS144490_eg613	.	+	paevarCBS144490_man00034	COG=S;EGG=Encoded by;PFAM=AAA_16,NACHT,PNP_UDP_1,WD40;ENOG=3SE9V
paevarCBS144490_scaffold3.pegasus	35665	36180	paevarCBS144490_eg646	.	+	paevarCBS144490_man00034	COG=M;EGG=Ankyrin repeat;PFAM=Ank,Ank_2,Ank_3,Ank_4,Ank_5,CorA;ENOG=20ZMX
paevarCBS144490_scaffold3.pegasus	38707	39030	paevarCBS144490_eg629	.	-	paevarCBS144490_man00034	COG=S;EGG=Methyltransferase domain;PFAM=Methyltransf_23;ENOG=3SCQD
paevarCBS144490_scaffold3.pegasus	75003	75737	paevarCBS144490_eg624	.	-	paevarCBS144490_man00034	COG=S;EGG=Encoded by;PFAM=DDE_3,HTH_Tnp_Tc3_2;ENOG=3S860
paevarCBS144490_scaffold3.pegasus	97519	99209	paevarCBS144490_eg627	.	+	paevarCBS144490_man00034	COG=E;EGG=phosphatidylethanolamine catabolic process;PFAM=Patatin;ENOG=3SAXI
paevarCBS144490_scaffold3.pegasus	99383	99727	paevarCBS144490_eg644	.	+	paevarCBS144490_man00034	.
paevarCBS144490_scaffold3.pegasus	121354	121593	paevarCBS144490_eg616	.	-	paevarCBS144490_man00034	ENOG=3HGA5
paevarCBS144490_scaffold3.pegasus	127308	129469	paevarCBS144490_eg638	.	+	paevarCBS144490_man00034	COG=B;EGG=GAL4-like Zn(II)2Cys6 (or C6 zinc) binuclear cluster DNA-binding domain;PFAM=Zn_clus;ENOG=3SBB2
paevarCBS144490_scaffold3.pegasus	134140	135241	paevarCBS144490_eg614	.	+	paevarCBS144490_man00034	COG=S;EGG=ga4 desaturase;ENOG=3MJNH
paevarCBS144490_scaffold3.pegasus	141311	142945	paevarCBS144490_eg631	.	+	paevarCBS144490_man00034	COG=Q;EGG=Aureobasidin A1 biosynthesis complex;PFAM=AMP-binding,AMP-binding_C,Condensation,Methyltransf_11,PP-binding,Thioesterase;ENOG=1EWI0
paevarCBS144490_scaffold3.pegasus	147182	148741	paevarCBS144490_eg635	.	+	paevarCBS144490_man00034	COG=Q;EGG=Condensation domain;PFAM=AMP-binding,Condensation,Methyltransf_11,PP-binding;ENOG=204MR
paevarCBS144490_scaffold3.pegasus	148684	148917	paevarCBS144490_eg611	.	-	paevarCBS144490_man00034	.
paevarCBS144490_scaffold3.pegasus	150437	151708	paevarCBS144490_eg612	.	+	paevarCBS144490_man00034	COG=I;EGG=Pfam:HxxPF_rpt;PFAM=AMP-binding,AMP-binding_C,Condensation,Methyltransf_11,PP-binding,Thioesterase;ENOG=20K18
paevarCBS144490_scaffold3.pegasus	168568	168924	paevarCBS144490_eg619	.	+	paevarCBS144490_man00034	PFAM=4HBT;ENOG=3SDFI
paevarCBS144490_scaffold3.pegasus	176875	177291	paevarCBS144490_eg643	.	+	paevarCBS144490_man00034	ENOG=20PEP
paevarCBS144490_scaffold3.pegasus	180358	181260	paevarCBS144490_eg636	.	+	paevarCBS144490_man00034	COG=S;EGG=Fungal specific transcription factor domain;PFAM=Fungal_trans_2,Zn_clus;ENOG=3S8JD
paevarCBS144490_scaffold3.pegasus	199649	200135	paevarCBS144490_eg650	.	-	paevarCBS144490_man00034	ENOG=3SDEE
paevarCBS144490_scaffold3.pegasus	217705	217956	paevarCBS144490_eg653	.	+	paevarCBS144490_man00034	.
paevarCBS144490_scaffold3.pegasus	255157	255483	paevarCBS144490_eg615	.	-	paevarCBS144490_man00034	COG=S;EGG=Encoded by;PFAM=RNase_H,RVT_1;ENOG=3SBWC
paevarCBS144490_scaffold3.pegasus	263380	263745	paevarCBS144490_eg620	.	-	paevarCBS144490_man00034	PFAM=4HBT;ENOG=3SDFI
paevarCBS144490_scaffold3.pegasus	266125	267060	paevarCBS144490_eg641	.	-	paevarCBS144490_man00034	PFAM=Pkinase;ENOG=3B330
paevarCBS144490_scaffold3.pegasus	267490	268317	paevarCBS144490_eg648	.	+	paevarCBS144490_man00034	ENOG=3FPR2
paevarCBS144490_scaffold3.pegasus	283872	284216	paevarCBS144490_eg645	.	-	paevarCBS144490_man00034	.
paevarCBS144490_scaffold3.pegasus	284390	286080	paevarCBS144490_eg628	.	-	paevarCBS144490_man00034	COG=E;EGG=phosphatidylethanolamine catabolic process;PFAM=Patatin;ENOG=3SAXI
paevarCBS144490_scaffold3.pegasus	308453	310183	paevarCBS144490_eg639	.	-	paevarCBS144490_man00034	COG=S;EGG=Ribonuclease III family;ENOG=3FZ02
paevarCBS144490_scaffold3.pegasus	322387	323196	paevarCBS144490_eg633	.	-	paevarCBS144490_man00034	PFAM=BTB;ENOG=3MXQY
paevarCBS144490_scaffold3.pegasus	332805	333453	paevarCBS144490_tyr25	tyr	+	paevarCBS144490_man00034	COG=S;EGG=Protein of unknown function (DUF3435);FAM=superfam01-5;PFAM=DUF3435;ENOG=3SB7S
paevarCBS144490_scaffold3.pegasus	336561	336968	paevarCBS144490_eg622	.	-	paevarCBS144490_man00034	ENOG=3B5SI
paevarCBS144490_scaffold3.pegasus	341134	341804	paevarCBS144490_eg625	.	+	paevarCBS144490_man00034	COG=S;EGG=Methyltransferase domain;PFAM=Methyltransf_23;ENOG=3S7RT
paevarCBS144490_scaffold3.pegasus	354210	354410	paevarCBS144490_eg621	.	-	paevarCBS144490_man00034	.
paevarCBS144490_scaffold3.pegasus	357702	358541	paevarCBS144490_eg642	.	-	paevarCBS144490_man00034	PFAM=Pkinase,Pkinase_Tyr;ENOG=3S9CJ
paevarCBS144490_scaffold3.pegasus	359980	360756	paevarCBS144490_eg651	.	+	paevarCBS144490_man00034	COG=S;EGG=Encoded by;PFAM=DUF3723;ENOG=20D5K
paevarCBS144490_scaffold3.pegasus	365625	365930	paevarCBS144490_eg647	.	-	paevarCBS144490_man00034	COG=Z;EGG=Encoded by;PFAM=NB-ARC,PNP_UDP_1,TPR_10,TPR_12;ENOG=3SADM
paevarCBS144490_scaffold3.pegasus	367845	368252	paevarCBS144490_eg654	.	-	paevarCBS144490_man00034	COG=Z;EGG=NB-ARC domain;PFAM=NB-ARC,PNP_UDP_1,TPR_10,TPR_12;ENOG=3U4C0
paevarCBS144490_scaffold3.pegasus	370917	371571	paevarCBS144490_eg640	.	+	paevarCBS144490_man00034	PFAM=Kdo;ENOG=3S92T
paevarCBS144490_scaffold3.pegasus	374655	376165	paevarCBS144490_eg623	.	-	paevarCBS144490_man00034	ENOG=3SA7G
paevarCBS144490_scaffold3.pegasus	379280	381835	paevarCBS144490_tyr23	tyr	-	paevarCBS144490_man00034	COG=S;EGG=Protein of unknown function (DUF3435);FAM=superfam01-5;PFAM=DUF3435;ENOG=3SB7V
paevarFRR2889_NODE125.galactica	5583	5583	paevarFRR2889_tyr49|paevarFRR2889_NODE125.galactica|down	.	-	paevarFRR2889_man00035:chrysaor	.
paevarFRR2889_NODE125.galactica	55583	56905	paevarFRR2889_geneA3	geneA	-	paevarFRR2889_man00035:chrysaor	COG=Q;EGG=Belongs to the zinc-containing alcohol dehydrogenase family. Class-III subfamily;PFAM=ADH_N,ADH_zinc_N;ENOG=3TZF8
paevarFRR2889_NODE125.galactica	55583	56905	paevarFRR2889_geneC10	geneC	-	paevarFRR2889_man00035:chrysaor	COG=Q;EGG=Belongs to the zinc-containing alcohol dehydrogenase family. Class-III subfamily;PFAM=ADH_N,ADH_zinc_N;ENOG=3TZF8
paevarFRR2889_NODE125.galactica	55589	56905	paevarFRR2889_geneE10	geneE	-	paevarFRR2889_man00035:chrysaor	COG=Q;EGG=Belongs to the zinc-containing alcohol dehydrogenase family. Class-III subfamily;PFAM=ADH_N,ADH_zinc_N;ENOG=3TZF8
paevarFRR2889_NODE125.galactica	58147	59397	paevarFRR2889_geneB3	geneB	+	paevarFRR2889_man00035:chrysaor	COG=C;EGG=Pyridine nucleotide-disulphide oxidoreductase;PFAM=Pyr_redox_2;ENOG=3SA75
paevarFRR2889_NODE125.galactica	60077	61603	paevarFRR2889_geneC8	geneC	-	paevarFRR2889_man00035:chrysaor	COG=Q;EGG=Alcohol dehydrogenase GroES-like domain;PFAM=ADH_N,ADH_N_assoc,ADH_zinc_N;ENOG=3S2X3
paevarFRR2889_NODE125.galactica	60502	61235	paevarFRR2889_geneE9	geneE	-	paevarFRR2889_man00035:chrysaor	COG=Q;EGG=Alcohol dehydrogenase GroES-like domain;PFAM=ADH_N,ADH_N_assoc,ADH_zinc_N;ENOG=3S2X3
paevarFRR2889_NODE125.galactica	62173	62772	paevarFRR2889_geneX4	geneX	+	paevarFRR2889_man00035:chrysaor	COG=S;EGG=Cupin domain;PFAM=Cupin_2;ENOG=3S8S6
paevarFRR2889_NODE125.galactica	64180	65316	paevarFRR2889_geneD10	geneD	+	paevarFRR2889_man00035:chrysaor	CAZY=CE1;COG=S;EGG=Serine hydrolase involved in the detoxification of formaldehyde;PFAM=Esterase;ENOG=3S7QD
paevarFRR2889_NODE125.galactica	66400	67642	paevarFRR2889_geneE8	geneE	-	paevarFRR2889_man00035:chrysaor	COG=Q;EGG=alcohol dehydrogenase;PFAM=ADH_N,ADH_zinc_N;ENOG=20DNG
paevarFRR2889_NODE125.galactica	66400	67642	paevarFRR2889_geneC9	geneC	-	paevarFRR2889_man00035:chrysaor	COG=Q;EGG=alcohol dehydrogenase;PFAM=ADH_N,ADH_zinc_N;ENOG=20DNG
paevarFRR2889_NODE125.galactica	68342	68908	paevarFRR2889_geneF3	geneF	-	paevarFRR2889_man00035:chrysaor	COG=H;EGG=Catalyzes the condensation of formaldehyde and glutathione to S-hydroxymethylglutathione;PFAM=GFA;ENOG=3S3CS
paevarFRR2889_NODE125.galactica	72440	76016	paevarFRR2889_eg676	.	-	paevarFRR2889_man00035:chrysaor	PFAM=DNA_methylase;ENOG=3SCX5
paevarFRR2889_NODE125.galactica	80803	81171	paevarFRR2889_eg678	.	-	paevarFRR2889_man00035:chrysaor	.
paevarFRR2889_NODE125.galactica	92547	94362	paevarFRR2889_eg657	.	-	paevarFRR2889_man00035:chrysaor	COG=EH;EGG=Thiamine pyrophosphate enzyme, central domain;PFAM=TPP_enzyme_C,TPP_enzyme_M,TPP_enzyme_N;ENOG=3SCRA
paevarFRR2889_NODE125.galactica	101084	101659	paevarFRR2889_eg661	.	+	paevarFRR2889_man00035:chrysaor	COG=S;EGG=Encoded by;PFAM=Exo_endo_phos_2,RVT_1,zf-CCHC;ENOG=3SA53
paevarFRR2889_NODE125.galactica	109189	110502	paevarFRR2889_eg660	.	+	paevarFRR2889_man00035:chrysaor	CAZY=GT91;COG=S;EGG=Protein of unknown function (DUF3589);PFAM=DUF3589;ENOG=20K3T
paevarFRR2889_NODE125.galactica	118829	119296	paevarFRR2889_eg656	.	-	paevarFRR2889_man00035:chrysaor	ENOG=3S8H3
paevarFRR2889_NODE125.galactica	124151	124549	paevarFRR2889_eg683	.	-	paevarFRR2889_man00035:chrysaor	ENOG=3SDUX
paevarFRR2889_NODE125.galactica	141040	141574	paevarFRR2889_eg666	.	-	paevarFRR2889_man00035:chrysaor	ENOG=3SDS0
paevarFRR2889_NODE125.galactica	142694	143343	paevarFRR2889_eg670	.	+	paevarFRR2889_man00035:chrysaor	ENOG=3FQ8M
paevarFRR2889_NODE125.galactica	150311	151129	paevarFRR2889_eg677	.	+	paevarFRR2889_man00035:chrysaor	COG=G;EGG=Phosphotransferase enzyme family;PFAM=APH;ENOG=3SBZQ
paevarFRR2889_NODE125.galactica	151951	152946	paevarFRR2889_eg680	.	+	paevarFRR2889_man00035:chrysaor	ENOG=3SCXW
paevarFRR2889_NODE125.galactica	155062	155778	paevarFRR2889_eg684	.	-	paevarFRR2889_man00035:chrysaor	COG=S;EGG=Encoded by;ENOG=3SDV5
paevarFRR2889_NODE125.galactica	162773	164011	paevarFRR2889_eg672	.	-	paevarFRR2889_man00035:chrysaor	COG=G;EGG=Lactonase, 7-bladed beta-propeller;PFAM=Lactonase;ENOG=3S7Q2
paevarFRR2889_NODE125.galactica	166637	170788	paevarFRR2889_eg671	.	-	paevarFRR2889_man00035:chrysaor	COG=S;EGG=Protein of unknown function (DUF3723);PFAM=DUF3723;ENOG=3S3XK
paevarFRR2889_NODE125.galactica	172384	173538	paevarFRR2889_eg662	.	-	paevarFRR2889_man00035:chrysaor	ENOG=3SD1P
paevarFRR2889_NODE125.galactica	190621	191829	paevarFRR2889_eg673	.	+	paevarFRR2889_man00035:chrysaor	COG=S;EGG=Protein of unknown function (DUF2786);PFAM=DUF2786;ENOG=3SD0R
paevarFRR2889_NODE125.galactica	197506	201092	paevarFRR2889_tyr49	tyr	-	paevarFRR2889_man00035:chrysaor	FAM=superfam02-2;ENOG=3SD99
paevar_hephaestus	454	3392	paevar_tyr42	tyr	+	paevar_man00036	COG=S;EGG=Encoded by;FAM=superfam01-2;PFAM=DUF3435;ENOG=3S6AH
paevar5_BAUL01000208.1	49503	50753	paevar5_geneB9	geneB	-	paevar5_man00037	COG=C;EGG=Pyridine nucleotide-disulphide oxidoreductase;PFAM=Pyr_redox_2;ENOG=3SA75
paevar5_BAUL01000208.1	52094	53408	paevar5_geneC26	geneC	+	paevar5_man00037	COG=Q;EGG=Alcohol dehydrogenase GroES-like domain;PFAM=ADH_N,ADH_zinc_N;ENOG=3SA8P
paevar5_BAUL01000208.1	52094	53411	paevar5_geneA10	geneA	+	paevar5_man00037	COG=Q;EGG=Alcohol dehydrogenase GroES-like domain;PFAM=ADH_N,ADH_zinc_N;ENOG=3SA8P
paevar5_BAUL01000208.1	52293	53408	paevar5_geneE25	geneE	+	paevar5_man00037	COG=Q;EGG=Alcohol dehydrogenase GroES-like domain;PFAM=ADH_N,ADH_zinc_N;ENOG=3SA8P
paevar5_BAUL01000208.1	54178	55713	paevar5_geneC25	geneC	-	paevar5_man00037	COG=Q;EGG=Alcohol dehydrogenase GroES-like domain;PFAM=ADH_N,ADH_N_assoc,ADH_zinc_N;ENOG=3S2X3
paevar5_BAUL01000208.1	54606	55349	paevar5_geneE24	geneE	-	paevar5_man00037	COG=Q;EGG=Alcohol dehydrogenase GroES-like domain;PFAM=ADH_N,ADH_N_assoc,ADH_zinc_N;ENOG=3S2X3
paevar5_BAUL01000208.1	54651	55385	paevar5_geneA11	geneA	-	paevar5_man00037	COG=Q;EGG=Alcohol dehydrogenase GroES-like domain;PFAM=ADH_N,ADH_N_assoc,ADH_zinc_N;ENOG=3S2X3
paevar5_BAUL01000208.1	56885	58049	paevar5_geneD4	geneD	+	paevar5_man00037	CAZY=CE1;COG=S;EGG=Serine hydrolase involved in the detoxification of formaldehyde;PFAM=Esterase;ENOG=3S7QD
paevar5_BAUL01000208.1	58554	59105	paevar5_geneF8	geneF	-	paevar5_man00037	COG=H;EGG=Catalyzes the condensation of formaldehyde and glutathione to S-hydroxymethylglutathione;PFAM=GFA;ENOG=3S3CS
pencam_hephaestus	458	3310	pencam_tyr46	tyr	+	pencam_man00038	COG=S;EGG=Encoded by;FAM=superfam01-2;PFAM=DUF3435;ENOG=3S6AH
penchrHKF42_hephaestus	459	3120	penchrHKF42_tyr43	tyr	+	penchrHKF42_man00040:mithridate	COG=S;EGG=Encoded by;FAM=superfam01-2;PFAM=DUF3435;ENOG=3S6AH
penchrHKF42_hephaestus	5197	6532	penchrHKF42_geneC22	geneC	-	penchrHKF42_man00040:mithridate	COG=Q;EGG=Belongs to the zinc-containing alcohol dehydrogenase family. Class-III subfamily;PFAM=ADH_N,ADH_zinc_N;ENOG=3TZF8
penchrHKF42_hephaestus	5197	6532	penchrHKF42_geneA7	geneA	-	penchrHKF42_man00040:mithridate	COG=Q;EGG=Belongs to the zinc-containing alcohol dehydrogenase family. Class-III subfamily;PFAM=ADH_N,ADH_zinc_N;ENOG=3TZF8
penchrHKF42_hephaestus	5203	6532	penchrHKF42_geneE21	geneE	-	penchrHKF42_man00040:mithridate	COG=Q;EGG=Belongs to the zinc-containing alcohol dehydrogenase family. Class-III subfamily;PFAM=ADH_N,ADH_zinc_N;ENOG=3TZF8
penchrHKF42_hephaestus	7599	8843	penchrHKF42_geneB7	geneB	+	penchrHKF42_man00040:mithridate	COG=C;EGG=Pyridine nucleotide-disulphide oxidoreductase;PFAM=Pyr_redox_2;ENOG=3SA75
penchrHKF42_hephaestus	9481	11004	penchrHKF42_geneC20	geneC	-	penchrHKF42_man00040:mithridate	COG=Q;EGG=Alcohol dehydrogenase GroES-like domain;PFAM=ADH_N,ADH_N_assoc,ADH_zinc_N;ENOG=3S2X3
penchrHKF42_hephaestus	9907	10638	penchrHKF42_geneE19	geneE	-	penchrHKF42_man00040:mithridate	COG=Q;EGG=Alcohol dehydrogenase GroES-like domain;PFAM=ADH_N,ADH_N_assoc,ADH_zinc_N;ENOG=3S2X3
penchrHKF42_hephaestus	11588	12175	penchrHKF42_geneX9	geneX	+	penchrHKF42_man00040:mithridate	COG=S;EGG=Cupin domain;PFAM=Cupin_2;ENOG=3S8S6
penchrHKF42_hephaestus	13748	14891	penchrHKF42_geneD2	geneD	+	penchrHKF42_man00040:mithridate	CAZY=CE1;COG=S;EGG=Serine hydrolase involved in the detoxification of formaldehyde;PFAM=Esterase;ENOG=3S7QD
penchrHKF42_hephaestus	15402	15821	penchrHKF42_geneF6	geneF	-	penchrHKF42_man00040:mithridate	COG=Q;EGG=Catalyzes the condensation of formaldehyde and glutathione to S-hydroxymethylglutathione;PFAM=GFA;ENOG=3TFHB
penchrHKF42_hephaestus	22502	24688	penchrHKF42_eg729	uvrA	+	penchrHKF42_man00040:mithridate	COG=Q;EGG=ABC transporter;PFAM=ABC_tran;ENOG=3R14X
penchrHKF42_hephaestus	28373	29409	penchrHKF42_eg735	.	-	penchrHKF42_man00040:mithridate	ENOG=3SBD1
penchrHKF42_hephaestus	31642	32595	penchrHKF42_eg730	.	-	penchrHKF42_man00040:mithridate	COG=S;EGG=Encoded by;PFAM=DDE_3,HTH_Tnp_Tc3_2;ENOG=3S860
penchrHKF42_hephaestus	35064	36302	penchrHKF42_geneC19	geneC	+	penchrHKF42_man00040:mithridate	COG=Q;EGG=Alcohol dehydrogenase GroES-like domain;PFAM=ADH_N,ADH_N_assoc,ADH_zinc_N;ENOG=3S2X3
penchrHKF42_hephaestus	35070	35707	penchrHKF42_geneA8	geneA	+	penchrHKF42_man00040:mithridate	COG=Q;EGG=Alcohol dehydrogenase GroES-like domain;PFAM=ADH_N,ADH_N_assoc,ADH_zinc_N;ENOG=3S2X3
penchrHKF42_hephaestus	35133	35842	penchrHKF42_geneE18	geneE	+	penchrHKF42_man00040:mithridate	COG=Q;EGG=Alcohol dehydrogenase GroES-like domain;PFAM=ADH_N,ADH_N_assoc,ADH_zinc_N;ENOG=3S2X3
penchrHKF42_hephaestus	36823	37407	penchrHKF42_geneX10	geneX	-	penchrHKF42_man00040:mithridate	COG=S;EGG=Cupin domain;PFAM=Cupin_2;ENOG=3S8S6
penchrHKF42_hephaestus	44177	45264	penchrHKF42_geneC21	geneC	-	penchrHKF42_man00040:mithridate	COG=C;EGG=alcohol dehydrogenase;PFAM=ADH_N,ADH_zinc_N;ENOG=3S7Z0
penchrHKF42_hephaestus	44177	45264	penchrHKF42_geneE20	geneE	-	penchrHKF42_man00040:mithridate	COG=C;EGG=alcohol dehydrogenase;PFAM=ADH_N,ADH_zinc_N;ENOG=3S7Z0
penchr_hephaestus	2110	4715	penchr_tyr31	tyr	+	penchr_man00039:mithridate	COG=S;EGG=Encoded by;FAM=superfam01-2;PFAM=DUF3435;ENOG=3S6AH
penchr_hephaestus	6792	8127	penchr_geneC32	geneC	-	penchr_man00039:mithridate	COG=Q;EGG=Belongs to the zinc-containing alcohol dehydrogenase family. Class-III subfamily;PFAM=ADH_N,ADH_zinc_N;ENOG=3TZF8
penchr_hephaestus	6792	8127	penchr_geneA13	geneA	-	penchr_man00039:mithridate	COG=Q;EGG=Belongs to the zinc-containing alcohol dehydrogenase family. Class-III subfamily;PFAM=ADH_N,ADH_zinc_N;ENOG=3TZF8
penchr_hephaestus	6798	8127	penchr_geneE31	geneE	-	penchr_man00039:mithridate	COG=Q;EGG=Belongs to the zinc-containing alcohol dehydrogenase family. Class-III subfamily;PFAM=ADH_N,ADH_zinc_N;ENOG=3TZF8
penchr_hephaestus	9702	10436	penchr_geneB11	geneB	+	penchr_man00039:mithridate	COG=C;EGG=Pyridine nucleotide-disulphide oxidoreductase;PFAM=Pyr_redox_2;ENOG=3SA75
penchr_hephaestus	11074	12597	penchr_geneC30	geneC	-	penchr_man00039:mithridate	COG=Q;EGG=Alcohol dehydrogenase GroES-like domain;PFAM=ADH_N,ADH_N_assoc,ADH_zinc_N;ENOG=3S2X3
penchr_hephaestus	11500	12231	penchr_geneE29	geneE	-	penchr_man00039:mithridate	COG=Q;EGG=Alcohol dehydrogenase GroES-like domain;PFAM=ADH_N,ADH_N_assoc,ADH_zinc_N;ENOG=3S2X3
penchr_hephaestus	13181	13768	penchr_geneX13	geneX	+	penchr_man00039:mithridate	COG=S;EGG=Cupin domain;PFAM=Cupin_2;ENOG=3S8S6
penchr_hephaestus	15341	16484	penchr_geneD6	geneD	+	penchr_man00039:mithridate	CAZY=CE1;COG=S;EGG=Serine hydrolase involved in the detoxification of formaldehyde;PFAM=Esterase;ENOG=3S7QD
penchr_hephaestus	16995	17414	penchr_geneF10	geneF	-	penchr_man00039:mithridate	COG=Q;EGG=Catalyzes the condensation of formaldehyde and glutathione to S-hydroxymethylglutathione;PFAM=GFA;ENOG=3TFHB
penchr_hephaestus	23524	23721	penchr_eg727	.	+	penchr_man00039:mithridate	.
penchr_hephaestus	24094	26280	penchr_eg719	uvrA	+	penchr_man00039:mithridate	COG=Q;EGG=ABC transporter;PFAM=ABC_tran;ENOG=3R14X
penchr_hephaestus	29963	30999	penchr_eg726	.	-	penchr_man00039:mithridate	ENOG=3SBD1
penchr_hephaestus	33233	34186	penchr_eg720	.	-	penchr_man00039:mithridate	COG=S;EGG=Encoded by;PFAM=DDE_3,HTH_Tnp_Tc3_2;ENOG=3S860
penchr_hephaestus	36655	37893	penchr_geneC29	geneC	+	penchr_man00039:mithridate	COG=Q;EGG=Alcohol dehydrogenase GroES-like domain;PFAM=ADH_N,ADH_N_assoc,ADH_zinc_N;ENOG=3S2X3
penchr_hephaestus	36661	37298	penchr_geneA14	geneA	+	penchr_man00039:mithridate	COG=Q;EGG=Alcohol dehydrogenase GroES-like domain;PFAM=ADH_N,ADH_N_assoc,ADH_zinc_N;ENOG=3S2X3
penchr_hephaestus	36724	37433	penchr_geneE28	geneE	+	penchr_man00039:mithridate	COG=Q;EGG=Alcohol dehydrogenase GroES-like domain;PFAM=ADH_N,ADH_N_assoc,ADH_zinc_N;ENOG=3S2X3
penchr_hephaestus	38414	38998	penchr_geneX14	geneX	-	penchr_man00039:mithridate	COG=S;EGG=Cupin domain;PFAM=Cupin_2;ENOG=3S8S6
penchr_hephaestus	51179	52266	penchr_geneE30	geneE	-	penchr_man00039:mithridate	COG=C;EGG=alcohol dehydrogenase;PFAM=ADH_N,ADH_zinc_N;ENOG=3S7Z0
penchr_hephaestus	51179	52266	penchr_geneC31	geneC	-	penchr_man00039:mithridate	COG=C;EGG=alcohol dehydrogenase;PFAM=ADH_N,ADH_zinc_N;ENOG=3S7Z0
penchr_Pc15g01290.hephaestus	457	1371	penchr_tyr21	tyr	+	penchr_man00041	COG=S;EGG=Encoded by;FAM=superfam01-2;PFAM=DUF3435;ENOG=3S6AH
penchr_Pc15g01290.hephaestus	12696	15200	penchr_tyr20	tyr	-	penchr_man00041	COG=S;EGG=Protein of unknown function (DUF3435);FAM=superfam01-5;PFAM=DUF3435;ENOG=3S7X1
penchr_Pc15g01290.hephaestus	17735	18970	penchr_eg747	.	-	penchr_man00041	COG=E;EGG=Transmembrane amino acid transporter protein;PFAM=Aa_trans;ENOG=20TJB
penchr_Pc15g01290.hephaestus	23368	23550	penchr_tyr19	tyr	+	penchr_man00041	COG=S;EGG=Protein of unknown function (DUF3435);FAM=superfam01-5;PFAM=DUF3435;ENOG=3SA1R
pendec_c021G01639.hephaestus	450	3103	pendec_tyr22	tyr	+	pendec_man00042	COG=S;EGG=Encoded by;FAM=superfam01-2;PFAM=DUF3435;ENOG=3S6AH
pengri_hephaestus	2110	4715	pengri_tyr50	tyr	+	pengri_man00043:mithridate	COG=S;EGG=Encoded by;FAM=superfam01-2;PFAM=DUF3435;ENOG=3S6AH
pengri_hephaestus	6792	8139	pengri_geneA4	geneA	-	pengri_man00043:mithridate	COG=Q;EGG=Belongs to the zinc-containing alcohol dehydrogenase family. Class-III subfamily;PFAM=ADH_N,ADH_zinc_N;ENOG=3TZF8
pengri_hephaestus	6792	8139	pengri_geneC14	geneC	-	pengri_man00043:mithridate	COG=Q;EGG=Belongs to the zinc-containing alcohol dehydrogenase family. Class-III subfamily;PFAM=ADH_N,ADH_zinc_N;ENOG=3TZF8
pengri_hephaestus	6798	8139	pengri_geneE14	geneE	-	pengri_man00043:mithridate	COG=Q;EGG=Belongs to the zinc-containing alcohol dehydrogenase family. Class-III subfamily;PFAM=ADH_N,ADH_zinc_N;ENOG=3TZF8
pengri_hephaestus	9715	10449	pengri_geneB4	geneB	+	pengri_man00043:mithridate	COG=C;EGG=Pyridine nucleotide-disulphide oxidoreductase;PFAM=Pyr_redox_2;ENOG=3SA75
pengri_hephaestus	11087	12610	pengri_geneC12	geneC	-	pengri_man00043:mithridate	COG=Q;EGG=Alcohol dehydrogenase GroES-like domain;PFAM=ADH_N,ADH_N_assoc,ADH_zinc_N;ENOG=3S2X3
pengri_hephaestus	11513	12244	pengri_geneE12	geneE	-	pengri_man00043:mithridate	COG=Q;EGG=Alcohol dehydrogenase GroES-like domain;PFAM=ADH_N,ADH_N_assoc,ADH_zinc_N;ENOG=3S2X3
pengri_hephaestus	13194	13781	pengri_geneX5	geneX	+	pengri_man00043:mithridate	COG=S;EGG=Cupin domain;PFAM=Cupin_2;ENOG=3S8S6
pengri_hephaestus	15354	16497	pengri_geneD11	geneD	+	pengri_man00043:mithridate	CAZY=CE1;COG=S;EGG=Serine hydrolase involved in the detoxification of formaldehyde;PFAM=Esterase;ENOG=3S7QD
pengri_hephaestus	17008	17427	pengri_geneF4	geneF	-	pengri_man00043:mithridate	COG=Q;EGG=Catalyzes the condensation of formaldehyde and glutathione to S-hydroxymethylglutathione;PFAM=GFA;ENOG=3TFHB
pengri_hephaestus	23537	23734	pengri_eg770	.	+	pengri_man00043:mithridate	.
pengri_hephaestus	24107	26293	pengri_eg762	uvrA	+	pengri_man00043:mithridate	COG=Q;EGG=ABC transporter;PFAM=ABC_tran;ENOG=3R14X
pengri_hephaestus	29976	31012	pengri_eg769	.	-	pengri_man00043:mithridate	ENOG=3SBD1
pengri_hephaestus	33246	34199	pengri_eg763	.	-	pengri_man00043:mithridate	COG=S;EGG=Encoded by;PFAM=DDE_3,HTH_Tnp_Tc3_2;ENOG=3S860
pengri_hephaestus	36668	37906	pengri_geneC11	geneC	+	pengri_man00043:mithridate	COG=Q;EGG=Alcohol dehydrogenase GroES-like domain;PFAM=ADH_N,ADH_N_assoc,ADH_zinc_N;ENOG=3S2X3
pengri_hephaestus	36674	37311	pengri_geneA5	geneA	+	pengri_man00043:mithridate	COG=Q;EGG=Alcohol dehydrogenase GroES-like domain;PFAM=ADH_N,ADH_N_assoc,ADH_zinc_N;ENOG=3S2X3
pengri_hephaestus	36737	37446	pengri_geneE11	geneE	+	pengri_man00043:mithridate	COG=Q;EGG=Alcohol dehydrogenase GroES-like domain;PFAM=ADH_N,ADH_N_assoc,ADH_zinc_N;ENOG=3S2X3
pengri_hephaestus	38427	39011	pengri_geneX6	geneX	-	pengri_man00043:mithridate	COG=S;EGG=Cupin domain;PFAM=Cupin_2;ENOG=3S8S6
pengri_hephaestus	45781	46868	pengri_geneE13	geneE	-	pengri_man00043:mithridate	COG=C;EGG=alcohol dehydrogenase;PFAM=ADH_N,ADH_zinc_N;ENOG=3S7Z0
pengri_hephaestus	45781	46868	pengri_geneC13	geneC	-	pengri_man00043:mithridate	COG=C;EGG=alcohol dehydrogenase;PFAM=ADH_N,ADH_zinc_N;ENOG=3S7Z0
pennal_c0128G08165.hephaestus	461	3392	pennal_tyr17	tyr	+	pennal_man00044	COG=S;EGG=Encoded by;FAM=superfam01-2;PFAM=DUF3435;ENOG=3S6AH
penoxa_hephaestus	466	3352	penoxa_tyr44	tyr	+	penoxa_man00045	COG=S;EGG=Encoded by;FAM=superfam01-2;PFAM=DUF3435;ENOG=3S6AH
penrolF1880_hephaestus	456	2639	penrolF1880_tyr13	tyr	+	penrolF1880_man00046	COG=S;EGG=Encoded by;FAM=superfam01-2;PFAM=DUF3435;ENOG=3S6AH
penroqFM164_S01g001371.hephaestus	458	3388	penroqFM164_tyr15	tyr	+	penroqFM164_man00047	COG=S;EGG=Encoded by;FAM=superfam01-2;PFAM=DUF3435;ENOG=3S6AH
penspHAV15_011578.hephaestus	459	3390	penspHAV15_tyr48	tyr	+	penspHAV15_man00048	COG=S;EGG=Encoded by;FAM=superfam01-2;PFAM=DUF3435;ENOG=3S6AH
spispSCSIOF190_WXTY01000006.1.prometheus	38761	41569	spispSCSIOF190_tyr32	cap	+	spispSCSIOF190_man00049:prometheus	COG=S;EGG=Protein of unknown function (DUF3435);FAM=superfam01-5;PFAM=DUF3435;ENOG=3SBIE
spispSCSIOF190_WXTY01000006.1.prometheus	48909	49905	spispSCSIOF190_eg823	.	-	spispSCSIOF190_man00049:prometheus	PFAM=F-box;ENOG=3SD21
spispSCSIOF190_WXTY01000006.1.prometheus	50774	52393	spispSCSIOF190_eg813	.	+	spispSCSIOF190_man00049:prometheus	COG=BD;EGG=Encoded by;PFAM=DDE_1,HTH_Tnp_Tc5,HTH_psq;ENOG=3SE6Y
spispSCSIOF190_WXTY01000006.1.prometheus	57276	58114	spispSCSIOF190_eg822	.	+	spispSCSIOF190_man00049:prometheus	PFAM=Pkinase,Pkinase_Tyr;ENOG=3S9CJ
spispSCSIOF190_WXTY01000006.1.prometheus	67695	68963	spispSCSIOF190_eg812	.	+	spispSCSIOF190_man00049:prometheus	COG=C;EGG=FAD binding domain;PFAM=FAD_binding_2;ENOG=1FX8B
spispSCSIOF190_WXTY01000006.1.prometheus	70345	70888	spispSCSIOF190_eg826	.	-	spispSCSIOF190_man00049:prometheus	COG=O;EGG=ATPase family associated with various cellular activities (AAA);PFAM=AAA;ENOG=3SECQ
spispSCSIOF190_WXTY01000006.1.prometheus	74371	75533	spispSCSIOF190_eg820	.	-	spispSCSIOF190_man00049:prometheus	ENOG=20IEV
spispSCSIOF190_WXTY01000006.1.prometheus	76953	77495	spispSCSIOF190_eg808	.	-	spispSCSIOF190_man00049:prometheus	COG=T;EGG=Protein tyrosine kinase;PFAM=Pkinase;ENOG=3RPKZ
spispSCSIOF190_WXTY01000006.1.prometheus	79321	79989	spispSCSIOF190_eg810	.	+	spispSCSIOF190_man00049:prometheus	ENOG=3SDQE
spispSCSIOF190_WXTY01000006.1.prometheus	83088	85676	spispSCSIOF190_eg806	uvrA	-	spispSCSIOF190_man00049:prometheus	COG=Q;EGG=ABC transporter;PFAM=ABC_tran;ENOG=3R14X
spispSCSIOF190_WXTY01000006.1.prometheus	90787	92415	spispSCSIOF190_eg804	.	+	spispSCSIOF190_man00049:prometheus	COG=S;EGG=Uncharacterized alpha/beta hydrolase domain (DUF2235);PFAM=DUF2235;ENOG=20DTQ
spispSCSIOF190_WXTY01000006.1.prometheus	98960	100027	spispSCSIOF190_eg814	.	-	spispSCSIOF190_man00049:prometheus	COG=E;EGG=L-asparaginase II;PFAM=Asparaginase_II;ENOG=3SEY4
spispSCSIOF190_WXTY01000006.1.prometheus	100255	102054	spispSCSIOF190_eg815	.	-	spispSCSIOF190_man00049:prometheus	COG=S;EGG=Encoded by;PFAM=Exo_endo_phos_2,RNase_H,RVT_1;ENOG=3S9VD
spispSCSIOF190_WXTY01000006.1.prometheus	102493	104109	spispSCSIOF190_eg821	.	-	spispSCSIOF190_man00049:prometheus	COG=S;EGG=Encoded by;PFAM=Exo_endo_phos_2,RNase_H,RVT_1;ENOG=3S9VD
spispSCSIOF190_WXTY01000006.1.prometheus	106661	107218	spispSCSIOF190_geneF11	geneF	+	spispSCSIOF190_man00049:prometheus	COG=Q;EGG=Catalyzes the condensation of formaldehyde and glutathione to S-hydroxymethylglutathione;PFAM=GFA;ENOG=3TFHB
spispSCSIOF190_WXTY01000006.1.prometheus	107730	108873	spispSCSIOF190_geneD7	geneD	-	spispSCSIOF190_man00049:prometheus	CAZY=CE1;COG=S;EGG=Serine hydrolase involved in the detoxification of formaldehyde;PFAM=Esterase;ENOG=3S7QD
spispSCSIOF190_WXTY01000006.1.prometheus	110446	111033	spispSCSIOF190_geneX15	geneX	-	spispSCSIOF190_man00049:prometheus	COG=S;EGG=Cupin domain;PFAM=Cupin_2;ENOG=3S8S6
spispSCSIOF190_WXTY01000006.1.prometheus	111617	113140	spispSCSIOF190_geneC33	geneC	+	spispSCSIOF190_man00049:prometheus	COG=Q;EGG=Alcohol dehydrogenase GroES-like domain;PFAM=ADH_N,ADH_N_assoc,ADH_zinc_N;ENOG=3S2X3
spispSCSIOF190_WXTY01000006.1.prometheus	111983	112714	spispSCSIOF190_geneE32	geneE	+	spispSCSIOF190_man00049:prometheus	COG=Q;EGG=Alcohol dehydrogenase GroES-like domain;PFAM=ADH_N,ADH_N_assoc,ADH_zinc_N;ENOG=3S2X3
spispSCSIOF190_WXTY01000006.1.prometheus	113759	115003	spispSCSIOF190_geneB12	geneB	-	spispSCSIOF190_man00049:prometheus	COG=C;EGG=Pyridine nucleotide-disulphide oxidoreductase;PFAM=Pyr_redox_2;ENOG=3SA75
spispSCSIOF190_WXTY01000006.1.prometheus	116074	117406	spispSCSIOF190_geneA15	geneA	+	spispSCSIOF190_man00049:prometheus	COG=Q;EGG=Belongs to the zinc-containing alcohol dehydrogenase family. Class-III subfamily;PFAM=ADH_N,ADH_zinc_N;ENOG=3TZF8
spispSCSIOF190_WXTY01000006.1.prometheus	116074	117400	spispSCSIOF190_geneE33	geneE	+	spispSCSIOF190_man00049:prometheus	COG=Q;EGG=Belongs to the zinc-containing alcohol dehydrogenase family. Class-III subfamily;PFAM=ADH_N,ADH_zinc_N;ENOG=3TZF8
spispSCSIOF190_WXTY01000006.1.prometheus	116074	117406	spispSCSIOF190_geneC34	geneC	+	spispSCSIOF190_man00049:prometheus	COG=Q;EGG=Belongs to the zinc-containing alcohol dehydrogenase family. Class-III subfamily;PFAM=ADH_N,ADH_zinc_N;ENOG=3TZF8
talislPISL3812_06918.hephaestus	767	3129	talislPISL3812_tyr27	tyr	+	talislPISL3812_man00050	COG=S;EGG=Encoded by;FAM=superfam01-2;PFAM=DUF3435;ENOG=3S6AH
talmarEYB26_005314.hephaestus	440	3105	talmarEYB26_tyr29	tyr	+	talmarEYB26_man00051	COG=S;EGG=Encoded by;FAM=superfam01-2;PFAM=DUF3435;ENOG=3S6AH
talrugTRUGW13939_10359.hephaestus	451	3112	talrugTRUGW13939_tyr55	tyr	+	talrugTRUGW13939_man00052	COG=S;EGG=Encoded by;FAM=superfam01-2;PFAM=DUF3435;ENOG=3S6AH
talrugTRUGW13939_11545.hephaestus	426	3087	talrugTRUGW13939_tyr58	tyr	+	talrugTRUGW13939_man00053	COG=S;EGG=Encoded by;FAM=superfam01-2;PFAM=DUF3435;ENOG=3S6AH
talrugTRUGW13939_11545.hephaestus	3532	5195	talrugTRUGW13939_eg852	.	+	talrugTRUGW13939_man00053	COG=S;EGG=Putative DNA-binding domain in centromere protein B, mouse jerky and transposasesENOG=20KMX
talrugTRUGW13939_11545.hephaestus	7677	8768	talrugTRUGW13939_tyr57	tyr	+	talrugTRUGW13939_man00053	COG=S;EGG=Protein of unknown function (DUF3435);FAM=superfam01-5;PFAM=DUF3435;ENOG=3SB7V
talsti_009300.hephaestus	431	3084	talsti_tyr53	tyr	+	talsti_man00054	COG=S;EGG=Encoded by;FAM=superfam01-2;PFAM=DUF3435;ENOG=3S6AH
trigui_hephaestus	451	3362	trigui_tyr18	tyr	+	trigui_man00055	COG=S;EGG=Encoded by;FAM=superfam01-2;PFAM=DUF3435;ENOG=3S6AH
altalt8_BJEP01000002.1	4044498	4044498	altalt8_tyr83|altalt14_JAHBNJ010000002.1|up	insert	+	altalt8_s00068	.
altalt8_BJEP01000002.1	4051987	4054667	altalt8_tyr83	cap	+	altalt8_s00068	COG=S;EMAP=Protein of unknown function (DUF3435);PFAM=DUF3435
altalt8_BJEP01000002.1	4066034	4066303	altalt8_eg3784	.	+	altalt8_s00068	COG=L;EMAP=Encoded by;PFAM=Chromo,Peptidase_A2E,RVT_1,rve
altalt8_BJEP01000002.1	4074057	4074281	altalt8_eg3126	.	+	altalt8_s00068	COG=K;EMAP=to reverse transcriptase;PFAM=Peptidase_A2E,RVT_1,rve
altalt8_BJEP01000002.1	4079091	4081320	altalt8_eg3553	.	+	altalt8_s00068	COG=G;EMAP=glycoside hydrolase family 3 protein;PFAM=Fn3-like,Glyco_hydro_3,Glyco_hydro_3_C
altalt8_BJEP01000002.1	4082706	4084436	altalt8_nlr4319	nlr	-	altalt8_s00068	COG=S;EMAP=Heterokaryon incompatibility protein (HET);PFAM=HET
altalt8_BJEP01000002.1	4085470	4086480	altalt8_eg3348	.	+	altalt8_s00068	COG=S;EMAP=Encoded by;PFAM=DDE_3,HTH_Tnp_Tc3_2
altalt8_BJEP01000002.1	4094144	4095961	altalt8_eg3482	.	+	altalt8_s00068	.
altalt8_BJEP01000002.1	4099772	4103033	altalt8_eg3821	.	+	altalt8_s00068	COG=L;EMAP=MutL C terminal dimerisation domain;PFAM=DNA_mis_repair,HATPase_c_3,MutL_C
altalt8_BJEP01000002.1	4103974	4105911	altalt8_nlr4326	nlr	-	altalt8_s00068	COG=S;EMAP=Heterokaryon incompatibility protein (HET);PFAM=HET
altalt8_BJEP01000002.1	4106838	4107572	altalt8_eg3031	.	-	altalt8_s00068	.
altalt8_BJEP01000002.1	4129447	4130583	altalt8_eg3616	.	+	altalt8_s00068	PFAM=DDE_1
altalt8_BJEP01000002.1	4134475	4134750	altalt8_eg3416	.	-	altalt8_s00068	.
altalt8_BJEP01000002.1	4139302	4139472	altalt8_eg3136	.	-	altalt8_s00068	COG=L;EMAP=P-loop containing nucleoside triphosphate hydrolase protein;PFAM=AAA,AAA_11,AAA_12
altalt8_BJEP01000002.1	4143858	4144907	altalt8_eg3193	.	+	altalt8_s00068	COG=S;EMAP=Encoded by;PFAM=DDE_1,HTH_Tnp_Tc5,HTH_psq
altalt8_BJEP01000002.1	4149106	4149432	altalt8_eg3016	.	+	altalt8_s00068	COG=BD;EMAP=Tc5 transposase DNA-binding domain;PFAM=DDE_1,HTH_Tnp_Tc5,HTH_psq
altalt8_BJEP01000002.1	4158921	4160420	altalt8_nlr4308	nlr	-	altalt8_s00068	COG=D;EMAP=incompatibility protein;PFAM=NACHT,NACHT_N,PD40,WD40
altalt8_BJEP01000002.1	4161437	4161982	altalt8_eg3782	.	+	altalt8_s00068	COG=S;EMAP=Encoded by;PFAM=DDE_3,HTH_23,HTH_33
altalt8_BJEP01000002.1	4162109	4163101	altalt8_eg3143	.	-	altalt8_s00068	COG=S;EMAP=Encoded by
altalt8_BJEP01000002.1	4164919	4165347	altalt8_eg3734	.	-	altalt8_s00068	.
altalt8_BJEP01000002.1	4165787	4169437	altalt8_nlr4312	nlr	+	altalt8_s00068	COG=D;EMAP=incompatibility protein;PFAM=NACHT,NACHT_N,PD40,WD40
altalt8_BJEP01000002.1	4182052	4182758	altalt8_eg3621	.	-	altalt8_s00068	.
altalt8_BJEP01000002.1	4186302	4188231	altalt8_d3775	d37	+	altalt8_s00068	COG=S;EMAP=Protein of unknown function (DUF3723);PFAM=DUF3723
altalt8_BJEP01000002.1	4192876	4193823	altalt8_eg3165	.	+	altalt8_s00068	COG=S;EMAP=DDE superfamily endonuclease;PFAM=DDE_1
altalt8_BJEP01000002.1	4201268	4202002	altalt8_eg3617	.	-	altalt8_s00068	PFAM=DDE_1
altalt8_BJEP01000002.1	4202006	4202425	altalt8_eg3722	.	-	altalt8_s00068	.
altalt8_BJEP01000002.1	4208163	4208926	altalt8_eg3244	.	-	altalt8_s00068	COG=H;EMAP=O-methyltransferase;PFAM=Methyltransf_24
altalt8_BJEP01000002.1	4219029	4219316	altalt8_eg3140	.	+	altalt8_s00068	COG=S;EMAP=Domain of unknown function (DUF4396);PFAM=DUF4396
altalt8_BJEP01000002.1	4221259	4224747	altalt8_eg3797	.	-	altalt8_s00068	COG=P;EMAP=Heavy-metal-associated domain;PFAM=E1-E2_ATPase,HMA,Hydrolase
altalt8_BJEP01000002.1	4229784	4230646	altalt8_eg3532	.	-	altalt8_s00068	.
altalt8_BJEP01000002.1	4233812	4234321	altalt8_eg3730	.	-	altalt8_s00068	.
altalt8_BJEP01000002.1	4268866	4269351	altalt8_eg3181	.	-	altalt8_s00068	COG=KL;EMAP=Transposase;PFAM=DDE_1,HTH_Tnp_Tc5,HTH_psq
altalt8_BJEP01000002.1	4269430	4270086	altalt8_eg3176	.	-	altalt8_s00068	.
altalt8_BJEP01000002.1	4270414	4271163	altalt8_eg3554	.	+	altalt8_s00068	COG=S;EMAP=Indole-diterpene biosynthesis protein PaxU;PFAM=DUF829
altalt8_BJEP01000002.1	4296389	4296655	altalt8_eg3785	.	-	altalt8_s00068	COG=L;EMAP=Encoded by;PFAM=Chromo,Peptidase_A2E,RVT_1,rve
altalt8_BJEP01000002.1	4302955	4303386	altalt8_eg3108	.	-	altalt8_s00068	COG=K;EMAP=to reverse transcriptase;PFAM=Chromo,Peptidase_A2E,RVT_1,rve
altalt8_BJEP01000002.1	4305267	4305491	altalt8_eg3127	.	-	altalt8_s00068	COG=K;EMAP=to reverse transcriptase;PFAM=Peptidase_A2E,RVT_1,rve
altalt8_BJEP01000002.1	4310519	4310519	altalt8_tyr83|altalt14_JAHBNJ010000002.1|down	insert	+	altalt8_s00068	.
altalt12_JADGIO010000010.1	382774	382774	altalt12_tyr71|altalt7_VZUP01000002.1|down	insert	-	altalt12_s00075	.
altalt12_JADGIO010000010.1	411890	414878	altalt12_nlr2707	nlr	-	altalt12_s00075	COG=M;EMAP=ankyrin repeat protein;PFAM=Ank_2,Ank_3,Ank_4,HET,NACHT,NACHT_N
altalt12_JADGIO010000010.1	415682	417418	altalt12_eg985	.	-	altalt12_s00075	PFAM=DDE_1
altalt12_JADGIO010000010.1	417849	419648	altalt12_eg927	.	-	altalt12_s00075	.
altalt12_JADGIO010000010.1	420018	420242	altalt12_eg1060	.	-	altalt12_s00075	COG=S;EMAP=reverse transcriptase;PFAM=Exo_endo_phos_2,RNase_H,RVT_1
altalt12_JADGIO010000010.1	420384	423379	altalt12_eg975	.	-	altalt12_s00075	COG=S;EMAP=Encoded by;PFAM=Exo_endo_phos_2
altalt12_JADGIO010000010.1	424109	425932	altalt12_eg997	.	-	altalt12_s00075	.
altalt12_JADGIO010000010.1	428258	428503	altalt12_eg1076	.	-	altalt12_s00075	.
altalt12_JADGIO010000010.1	445683	446714	altalt12_eg954	.	-	altalt12_s00075	.
altalt12_JADGIO010000010.1	449427	451145	altalt12_nlr2703	nlr	-	altalt12_s00075	COG=S;EMAP=Heterokaryon incompatibility protein (HET);PFAM=HET
altalt12_JADGIO010000010.1	452233	453177	altalt12_eg1023	.	-	altalt12_s00075	.
altalt12_JADGIO010000010.1	465129	466951	altalt12_d3760	d37	-	altalt12_s00075	.
altalt12_JADGIO010000010.1	467437	470514	altalt12_plp178	plp	+	altalt12_s00075	COG=I;EMAP=phosphatidylethanolamine catabolic process;PFAM=Patatin
altalt12_JADGIO010000010.1	474619	475781	altalt12_plp179	plp	-	altalt12_s00075	.
altalt12_JADGIO010000010.1	476631	477476	altalt12_eg928	.	+	altalt12_s00075	COG=S;EMAP=DDE superfamily endonuclease;PFAM=DDE_1
altalt12_JADGIO010000010.1	485193	486275	altalt12_eg938	.	+	altalt12_s00075	COG=S;EMAP=zinc finger
altalt12_JADGIO010000010.1	487541	489101	altalt12_nlr2712	nlr	+	altalt12_s00075	COG=C;EMAP=Heterokaryon incompatibility protein (HET);PFAM=HET
altalt12_JADGIO010000010.1	493060	493758	altalt12_eg1061	.	+	altalt12_s00075	.
altalt12_JADGIO010000010.1	497828	498280	altalt12_eg1075	.	-	altalt12_s00075	COG=S;EMAP=DDE superfamily endonuclease;PFAM=DDE_1
altalt12_JADGIO010000010.1	498335	499222	altalt12_eg929	.	-	altalt12_s00075	COG=S;EMAP=DDE superfamily endonuclease;PFAM=DDE_1
altalt12_JADGIO010000010.1	499996	504124	altalt12_nlr2708	nlr	+	altalt12_s00075	COG=D;EMAP=WD domain, G-beta repeat;PFAM=NACHT,WD40
altalt12_JADGIO010000010.1	505434	506690	altalt12_eg1079	.	-	altalt12_s00075	.
altalt12_JADGIO010000010.1	507473	508513	altalt12_eg1028	.	+	altalt12_s00075	COG=S;EMAP=Encoded by;PFAM=DDE_1,HTH_Tnp_Tc5,HTH_psq
altalt12_JADGIO010000010.1	510818	512104	altalt12_eg964	.	-	altalt12_s00075	COG=S;EMAP=zinc finger;PFAM=zf-C2H2
altalt12_JADGIO010000010.1	517442	520478	altalt12_nlr2697	nlr	+	altalt12_s00075	COG=M;EMAP=ankyrin repeat protein;PFAM=Ank_2,Ank_3,Ank_4,HET,NACHT,NACHT_N
altalt12_JADGIO010000010.1	521749	523320	altalt12_eg963	.	+	altalt12_s00075	COG=S;EMAP=DDE superfamily endonuclease;PFAM=DDE_1,HTH_Tnp_Tc5,HTH_psq
altalt12_JADGIO010000010.1	526370	528765	altalt12_tyr71	cap	-	altalt12_s00075	COG=S;EMAP=Protein of unknown function (DUF3435);PFAM=DUF3435
altalt12_JADGIO010000010.1	531504	531504	altalt12_tyr71|altalt7_VZUP01000002.1|up	insert	-	altalt12_s00075	.
altalt13_CM034652.1	3028043	3028043	altalt13_tyr75|altalt11_CP061877.1|up	insert	+	altalt13_s00079	.
altalt13_CM034652.1	3030768	3031106	altalt13_eg1347	.	-	altalt13_s00079	COG=L;EMAP=to reverse transcriptase;PFAM=Chromo,Peptidase_A2E,RVT_1,rve,zf-CCHC
altalt13_CM034652.1	3034385	3035062	altalt13_eg1732	.	-	altalt13_s00079	.
altalt13_CM034652.1	3040225	3042620	altalt13_tyr75	cap	+	altalt13_s00079	COG=S;EMAP=Protein of unknown function (DUF3435);PFAM=DUF3435
altalt13_CM034652.1	3045669	3047240	altalt13_eg1433	.	-	altalt13_s00079	COG=S;EMAP=DDE superfamily endonuclease;PFAM=DDE_1,HTH_Tnp_Tc5,HTH_psq
altalt13_CM034652.1	3048511	3051547	altalt13_nlr3018	nlr	-	altalt13_s00079	COG=M;EMAP=ankyrin repeat protein;PFAM=Ank_2,Ank_3,Ank_4,HET,NACHT,NACHT_N
altalt13_CM034652.1	3051569	3052309	altalt13_nlr3030	nlr	-	altalt13_s00079	COG=M;EMAP=ankyrin repeat protein;PFAM=Ank_2,Ank_3,Ank_4,HET,NACHT,NACHT_N
altalt13_CM034652.1	3056886	3058172	altalt13_eg1437	.	+	altalt13_s00079	COG=S;EMAP=zinc finger;PFAM=zf-C2H2
altalt13_CM034652.1	3060476	3061516	altalt13_eg1617	.	-	altalt13_s00079	COG=S;EMAP=Encoded by;PFAM=DDE_1,HTH_Tnp_Tc5,HTH_psq
altalt13_CM034652.1	3062298	3063554	altalt13_eg1716	.	+	altalt13_s00079	.
altalt13_CM034652.1	3064864	3068992	altalt13_nlr3029	nlr	-	altalt13_s00079	COG=D;EMAP=WD domain, G-beta repeat;PFAM=NACHT,WD40
altalt13_CM034652.1	3069766	3070653	altalt13_eg1325	.	+	altalt13_s00079	COG=S;EMAP=DDE superfamily endonuclease;PFAM=DDE_1
altalt13_CM034652.1	3070708	3071160	altalt13_eg1708	.	+	altalt13_s00079	COG=S;EMAP=DDE superfamily endonuclease;PFAM=DDE_1
altalt13_CM034652.1	3075232	3075930	altalt13_eg1675	.	-	altalt13_s00079	.
altalt13_CM034652.1	3079888	3081448	altalt13_nlr3038	nlr	-	altalt13_s00079	COG=C;EMAP=Heterokaryon incompatibility protein (HET);PFAM=HET
altalt13_CM034652.1	3082714	3083796	altalt13_eg1352	.	-	altalt13_s00079	COG=S;EMAP=zinc finger
altalt13_CM034652.1	3091510	3092355	altalt13_eg1326	.	-	altalt13_s00079	COG=S;EMAP=DDE superfamily endonuclease;PFAM=DDE_1
altalt13_CM034652.1	3093205	3094367	altalt13_plp186	plp	+	altalt13_s00079	.
altalt13_CM034652.1	3098472	3101549	altalt13_plp185	plp	-	altalt13_s00079	COG=I;EMAP=phosphatidylethanolamine catabolic process;PFAM=Patatin
altalt13_CM034652.1	3102035	3103857	altalt13_d3765	d37	+	altalt13_s00079	.
altalt13_CM034652.1	3115808	3116752	altalt13_eg1598	.	+	altalt13_s00079	.
altalt13_CM034652.1	3117840	3119558	altalt13_nlr3023	nlr	+	altalt13_s00079	COG=S;EMAP=Heterokaryon incompatibility protein (HET);PFAM=HET
altalt13_CM034652.1	3122271	3123302	altalt13_eg1420	.	+	altalt13_s00079	.
altalt13_CM034652.1	3140480	3140725	altalt13_eg1710	.	+	altalt13_s00079	.
altalt13_CM034652.1	3143050	3144873	altalt13_eg1540	.	+	altalt13_s00079	.
altalt13_CM034652.1	3145603	3148598	altalt13_eg1477	.	+	altalt13_s00079	COG=S;EMAP=Encoded by;PFAM=Exo_endo_phos_2
altalt13_CM034652.1	3148740	3148964	altalt13_eg1670	.	+	altalt13_s00079	COG=S;EMAP=reverse transcriptase;PFAM=Exo_endo_phos_2,RNase_H,RVT_1
altalt13_CM034652.1	3149334	3151133	altalt13_eg1320	.	+	altalt13_s00079	.
altalt13_CM034652.1	3151564	3153300	altalt13_eg1520	.	+	altalt13_s00079	PFAM=DDE_1
altalt13_CM034652.1	3154104	3157092	altalt13_nlr3028	nlr	+	altalt13_s00079	COG=M;EMAP=ankyrin repeat protein;PFAM=Ank_2,Ank_3,Ank_4,HET,NACHT,NACHT_N
altalt13_CM034652.1	3170532	3170532	altalt13_tyr75|altalt11_CP061877.1|down	insert	+	altalt13_s00079	.
altlon1_CM032460.1	1618717	1618730	altlon1_tyr173|DR|up	flank	+	altlon1_s00165	aagaattcctccat
altlon1_CM032460.1	1618738	1618754	altlon1_tyr173|TIR|up	flank	+	altlon1_s00165	tatcatggaaagttggc
altlon1_CM032460.1	1619194	1621631	altlon1_tyr173	cap	+	altlon1_s00165	COG=S;EMAP=Protein of unknown function (DUF3435);PFAM=DUF3435
altlon1_CM032460.1	1622088	1622282	altlon1_eg10227	.	-	altlon1_s00165	.
altlon1_CM032460.1	1625395	1626249	altlon1_eg10528	.	-	altlon1_s00165	.
altlon1_CM032460.1	1626746	1627810	altlon1_eg10465	.	+	altlon1_s00165	.
altlon1_CM032460.1	1634629	1635757	altlon1_eg10360	.	-	altlon1_s00165	COG=S;EMAP=zinc finger;PFAM=zf-C2H2,zf-met
altlon1_CM032460.1	1638487	1639281	altlon1_eg10184	.	+	altlon1_s00165	.
altlon1_CM032460.1	1641804	1642688	altlon1_eg10260	.	-	altlon1_s00165	COG=KL;EMAP=Transposase;PFAM=DDE_1,HTH_Tnp_Tc5,HTH_psq
altlon1_CM032460.1	1643360	1645045	altlon1_nlr7929	nlr	+	altlon1_s00165	COG=S;EMAP=Heterokaryon incompatibility protein (HET);PFAM=HET
altlon1_CM032460.1	1645657	1647147	altlon1_eg10213	.	-	altlon1_s00165	.
altlon1_CM032460.1	1652487	1654682	altlon1_nlr7921	nlr	-	altlon1_s00165	COG=Z;EMAP=Tetratricopeptide repeat;PFAM=HET,NACHT,NB-ARC,PNP_UDP_1,TPR_10,TPR_12
altlon1_CM032460.1	1657610	1659868	altlon1_nlr7937	nlr	+	altlon1_s00165	COG=M;EMAP=NACHT domain;PFAM=Ank_2,HET,NACHT
altlon1_CM032460.1	1664279	1666549	altlon1_eg10255	.	+	altlon1_s00165	COG=G;EMAP=glycoside hydrolase family 3 protein;PFAM=Fn3-like,Glyco_hydro_3,Glyco_hydro_3_C
altlon1_CM032460.1	1668190	1669131	altlon1_eg10609	.	+	altlon1_s00165	.
altlon1_CM032460.1	1671704	1672391	altlon1_eg10551	.	-	altlon1_s00165	.
altlon1_CM032460.1	1690447	1690901	altlon1_eg10268	.	-	altlon1_s00165	COG=Z;EMAP=Tetratricopeptide repeat;PFAM=NB-ARC,TPR_10,TPR_12,TPR_7,TPR_8
altlon1_CM032460.1	1691692	1692576	altlon1_eg10306	.	+	altlon1_s00165	.
altlon1_CM032460.1	1693845	1694390	altlon1_eg10688	.	+	altlon1_s00165	COG=S;EMAP=Encoded by;PFAM=DDE_3,HTH_23,HTH_33
altlon1_CM032460.1	1694503	1695663	altlon1_eg10455	.	-	altlon1_s00165	COG=S;EMAP=Encoded by
altlon1_CM032460.1	1697039	1697545	altlon1_eg10531	.	+	altlon1_s00165	COG=S;EMAP=phosphatidylglycerol acyl-chain remodeling;PFAM=DUF676,NB-ARC
altlon1_CM032460.1	1698189	1700924	altlon1_nlr7940	nlr	-	altlon1_s00165	COG=Z;EMAP=NB-ARC domain;PFAM=HET,NB-ARC,PNP_UDP_1,Patatin,TPR_10,TPR_12,TPR_7
altlon1_CM032460.1	1710607	1712105	altlon1_eg10472	.	-	altlon1_s00165	.
altlon1_CM032460.1	1721480	1723393	altlon1_d37158	d37	-	altlon1_s00165	COG=S;EMAP=Protein of unknown function (DUF3723);PFAM=DUF3723
altlon1_CM032460.1	1731607	1732077	altlon1_eg10563	.	-	altlon1_s00165	.
altlon1_CM032460.1	1735901	1736233	altlon1_eg10637	.	-	altlon1_s00165	COG=S;EMAP=Ankyrin repeat;PFAM=Ank_2,Ank_4,NACHT,PNP_UDP_1
altlon1_CM032460.1	1737196	1738405	altlon1_eg10394	.	-	altlon1_s00165	PFAM=NACHT
altlon1_CM032460.1	1739724	1740116	altlon1_eg10596	.	-	altlon1_s00165	COG=S;EMAP=Encoded by;PFAM=DDE_1,HTH_Tnp_Tc5,HTH_psq
altlon1_CM032460.1	1741387	1742115	altlon1_eg10180	.	-	altlon1_s00165	COG=T;EMAP=Protein tyrosine kinase;PFAM=Pkinase
altlon1_CM032460.1	1776520	1777215	altlon1_eg10467	.	+	altlon1_s00165	COG=S;EMAP=Nucleoside 2-deoxyribosyltransferase like;PFAM=Nuc_deoxyri_tr2
altlon1_CM032460.1	1798967	1800186	altlon1_fre527	fre	+	altlon1_s00165	COG=PQ;EMAP=Ferric reductase NAD binding domain;PFAM=FAD_binding_8,Ferric_reduct,NAD_binding_6
altlon1_CM032460.1	1819660	1822763	altlon1_plp457	plp	-	altlon1_s00165	COG=I;EMAP=phosphatidylethanolamine catabolic process;PFAM=Patatin
altlon1_CM032460.1	1824295	1825522	altlon1_fre526	fre	-	altlon1_s00165	COG=PQ;EMAP=Ferric reductase NAD binding domain;PFAM=FAD_binding_8,Ferric_reduct,NAD_binding_6
altlon1_CM032460.1	1847269	1847964	altlon1_eg10468	.	-	altlon1_s00165	COG=S;EMAP=Nucleoside 2-deoxyribosyltransferase like;PFAM=Nuc_deoxyri_tr2
altlon1_CM032460.1	1871336	1871972	altlon1_eg10239	.	+	altlon1_s00165	.
altlon1_CM032460.1	1878617	1879609	altlon1_eg10236	.	+	altlon1_s00165	COG=S;EMAP=Encoded by
altlon1_CM032460.1	1879722	1880267	altlon1_eg10689	.	-	altlon1_s00165	COG=S;EMAP=Encoded by;PFAM=DDE_3,HTH_23,HTH_33
altlon1_CM032460.1	1881545	1882429	altlon1_eg10307	.	-	altlon1_s00165	.
altlon1_CM032460.1	1883220	1883674	altlon1_eg10267	.	+	altlon1_s00165	COG=Z;EMAP=Tetratricopeptide repeat;PFAM=NB-ARC,TPR_10,TPR_12,TPR_7,TPR_8
altlon1_CM032460.1	1896481	1898964	altlon1_nlr7939	nlr	+	altlon1_s00165	COG=Z;EMAP=NB-ARC domain;PFAM=HET,NB-ARC,PNP_UDP_1,Patatin,TPR_10,TPR_12,TPR_7
altlon1_CM032460.1	1899166	1899456	altlon1_eg10599	.	+	altlon1_s00165	COG=Z;EMAP=Tetratricopeptide repeat;PFAM=NB-ARC,TPR_10,TPR_12,TPR_8
altlon1_CM032460.1	1900651	1902563	altlon1_d37157	d37	+	altlon1_s00165	COG=S;EMAP=Protein of unknown function (DUF3723);PFAM=DUF3723
altlon1_CM032460.1	1909184	1909558	altlon1_eg10507	.	-	altlon1_s00165	COG=O;EMAP=Cupin;PFAM=Cupin_1
altlon1_CM032460.1	1911509	1911935	altlon1_eg10626	.	+	altlon1_s00165	COG=Q;EMAP=Belongs to the cytochrome P450 family;PFAM=p450
altlon1_CM032460.1	1931577	1932206	altlon1_eg10619	.	+	altlon1_s00165	.
altlon1_CM032460.1	1932387	1933406	altlon1_eg10275	.	+	altlon1_s00165	.
altlon1_CM032460.1	1942889	1945138	altlon1_nlr7920	nlr	-	altlon1_s00165	COG=S;EMAP=NACHT domain;PFAM=HET,NACHT,WD40
altlon1_CM032460.1	1945678	1946280	altlon1_eg10378	.	+	altlon1_s00165	PFAM=DDE_3,HTH_23,HTH_33
altlon1_CM032460.1	1946733	1947691	altlon1_eg10353	.	-	altlon1_s00165	COG=S;EMAP=Fungal N-terminal domain of STAND proteins;PFAM=Helo_like_N
altlon1_CM032460.1	1948187	1951923	altlon1_nlr7938	nlr	+	altlon1_s00165	COG=D;EMAP=WD domain, G-beta repeat;PFAM=AAA_16,HET,NACHT,WD40
altlon1_CM032460.1	1966855	1967540	altlon1_eg10550	.	+	altlon1_s00165	.
altlon1_CM032460.1	1970117	1970887	altlon1_eg10610	.	-	altlon1_s00165	.
altlon1_CM032460.1	1972729	1975152	altlon1_eg10479	.	-	altlon1_s00165	COG=G;EMAP=glycoside hydrolase family 3 protein;PFAM=Fn3-like,Glyco_hydro_3,Glyco_hydro_3_C
altlon1_CM032460.1	1980510	1981423	altlon1_eg10212	.	+	altlon1_s00165	.
altlon1_CM032460.1	1982079	1983023	altlon1_eg10311	.	-	altlon1_s00165	.
altlon1_CM032460.1	1985638	1986765	altlon1_eg10359	.	+	altlon1_s00165	COG=S;EMAP=zinc finger;PFAM=zf-C2H2
altlon1_CM032460.1	1993560	1994530	altlon1_eg10466	.	-	altlon1_s00165	.
altlon1_CM032460.1	1995318	1995935	altlon1_eg10300	.	+	altlon1_s00165	.
altlon1_CM032460.1	2001520	2002305	altlon1_eg10519	.	+	altlon1_s00165	COG=S;EMAP=Indole-diterpene biosynthesis protein PaxU;PFAM=DUF829
altlon1_CM032460.1	2006127	2006143	altlon1_tyr173|TIR|down	flank	+	altlon1_s00165	gcatgctttccatgaca
altlon1_CM032460.1	2006144	2006156	altlon1_tyr173|DR|down	flank	+	altlon1_s00165	aagattactcaat
altlon1_CM032461.1	1723536	1723536	altlon1_tyr172|altalt4_scaffold7|down	insert	-	altlon1_s00166	.
altlon1_CM032461.1	1730349	1730684	altlon1_eg11151	.	+	altlon1_s00166	COG=L;EMAP=Encoded by;PFAM=Asp_protease_2,Chromo,Peptidase_A2E,RVT_1,Retrotrans_gag,gag-asp_proteas,rve,zf-CCHC
altlon1_CM032461.1	1745164	1745898	altlon1_eg11075	.	-	altlon1_s00166	COG=S;EMAP=Indole-diterpene biosynthesis protein PaxU;PFAM=DUF829
altlon1_CM032461.1	1752660	1753525	altlon1_eg11059	.	+	altlon1_s00166	.
altlon1_CM032461.1	1761993	1763555	altlon1_eg10793	.	-	altlon1_s00166	COG=Q;EMAP=nonribosomal peptide;PFAM=AMP-binding,Condensation,PP-binding
altlon1_CM032461.1	1770513	1771670	altlon1_eg11080	.	-	altlon1_s00166	COG=Q;EMAP=nonribosomal peptide;PFAM=AMP-binding,Condensation,PP-binding
altlon1_CM032461.1	1779284	1779748	altlon1_eg10797	.	+	altlon1_s00166	COG=Q;EMAP=ABC transporter transmembrane region;PFAM=ABC_membrane,ABC_tran
altlon1_CM032461.1	1783962	1784933	altlon1_eg11148	.	-	altlon1_s00166	.
altlon1_CM032461.1	1788586	1789565	altlon1_eg11024	.	-	altlon1_s00166	COG=E;EMAP=Belongs to the DapA family;PFAM=DHDPS
altlon1_CM032461.1	1792934	1795487	altlon1_d37156	d37	+	altlon1_s00166	COG=S;EMAP=Protein of unknown function (DUF3723);PFAM=DUF3723
altlon1_CM032461.1	1800177	1800545	altlon1_eg11173	.	-	altlon1_s00166	.
altlon1_CM032461.1	1803492	1804625	altlon1_eg11149	.	+	altlon1_s00166	.
altlon1_CM032461.1	1808793	1809980	altlon1_eg11113	.	+	altlon1_s00166	.
altlon1_CM032461.1	1811088	1811792	altlon1_nlr7913	nlr	-	altlon1_s00166	.
altlon1_CM032461.1	1816240	1817118	altlon1_eg10926	.	+	altlon1_s00166	PFAM=DDE_1
altlon1_CM032461.1	1820970	1822462	altlon1_eg11064	.	+	altlon1_s00166	.
altlon1_CM032461.1	1825125	1825831	altlon1_eg11123	.	+	altlon1_s00166	.
altlon1_CM032461.1	1853613	1854304	altlon1_eg11107	.	+	altlon1_s00166	.
altlon1_CM032461.1	1863097	1864542	altlon1_eg11121	.	-	altlon1_s00166	PFAM=DDE_1
altlon1_CM032461.1	1868906	1870504	altlon1_eg10982	.	-	altlon1_s00166	COG=S;EMAP=DDE superfamily endonuclease;PFAM=DDE_1,HTH_Tnp_Tc5,HTH_psq
altlon1_CM032461.1	1880871	1882020	altlon1_eg11047	.	-	altlon1_s00166	COG=S;EMAP=integral membrane family protein
altlon1_CM032461.1	1883912	1885022	altlon1_eg11066	.	+	altlon1_s00166	COG=S;EMAP=Common central domain of tyrosinase;PFAM=Tyrosinase
altlon1_CM032461.1	1885481	1886098	altlon1_eg11146	.	-	altlon1_s00166	.
altlon1_CM032461.1	1890774	1893012	altlon1_eg10928	.	-	altlon1_s00166	COG=G;EMAP=glycoside hydrolase family 3 protein;PFAM=Fn3-like,Glyco_hydro_3,Glyco_hydro_3_C
altlon1_CM032461.1	1897032	1897760	altlon1_eg10916	.	-	altlon1_s00166	COG=S;EMAP=BTB/POZ domain;PFAM=BTB
altlon1_CM032461.1	1903642	1904496	altlon1_eg11095	.	+	altlon1_s00166	.
altlon1_CM032461.1	1906343	1906537	altlon1_eg10912	.	+	altlon1_s00166	.
altlon1_CM032461.1	1907244	1909626	altlon1_tyr172	cap	-	altlon1_s00166	COG=S;EMAP=Protein of unknown function (DUF3435);PFAM=DUF3435
altlon1_CM032461.1	1922504	1922504	altlon1_tyr172|altalt4_scaffold7|up	insert	-	altlon1_s00166	.
aspacu4_JADPID010000003.1	681005	681008	aspacu4_tyr350|DR|up	flank	+	aspacu4_s00329	tagt
aspacu4_JADPID010000003.1	681045	681056	aspacu4_tyr350|TIR|up	flank	+	aspacu4_s00329	ttacccaattag
aspacu4_JADPID010000003.1	681667	684148	aspacu4_tyr350	cap	+	aspacu4_s00329	PFAM=DUF3435
aspacu4_JADPID010000003.1	686580	688391	aspacu4_eg16585	.	+	aspacu4_s00329	PFAM=Acetyltransf_1
aspacu4_JADPID010000003.1	694143	694484	aspacu4_eg16661	.	+	aspacu4_s00329	COG=S;EMAP=Zinc-finger of C2H2 type;PFAM=zf-C2H2
aspacu4_JADPID010000003.1	696116	697014	aspacu4_eg16637	.	-	aspacu4_s00329	.
aspacu4_JADPID010000003.1	710473	710757	aspacu4_eg16660	.	+	aspacu4_s00329	.
aspacu4_JADPID010000003.1	712657	713196	aspacu4_eg16646	.	+	aspacu4_s00329	PFAM=AbiEii
aspacu4_JADPID010000003.1	726297	726875	aspacu4_eg16574	.	-	aspacu4_s00329	.
aspacu4_JADPID010000003.1	729772	730629	aspacu4_eg16633	.	+	aspacu4_s00329	PFAM=PQ-loop
aspacu4_JADPID010000003.1	730681	731871	aspacu4_eg16628	.	-	aspacu4_s00329	.
aspacu4_JADPID010000003.1	733465	734901	aspacu4_eg16517	.	+	aspacu4_s00329	COG=G;EMAP=Glycosyl hydrolase family 71;PFAM=Glyco_hydro_71,Lipase_GDSL_2
aspacu4_JADPID010000003.1	737157	738462	aspacu4_eg16579	.	-	aspacu4_s00329	COG=S;EMAP=Conserved hypothetical protein;PFAM=APH,Kdo,Pkinase
aspacu4_JADPID010000003.1	739409	740625	aspacu4_eg16512	.	+	aspacu4_s00329	COG=S;EMAP=HNH endonuclease;PFAM=HNH_2
aspacu4_JADPID010000003.1	741132	741576	aspacu4_eg16638	.	-	aspacu4_s00329	COG=S;EMAP=Caulimovirus viroplasmin;PFAM=Cauli_VI
aspacu4_JADPID010000003.1	749248	749259	aspacu4_tyr350|TIR|down	flank	+	aspacu4_s00329	ctaatcaagtaa
aspacu4_JADPID010000003.1	749267	749271	aspacu4_tyr350|DR|down	flank	+	aspacu4_s00329	tagtt
aspara1_scaffold1	859059	859064	aspara1_tyr457|DR|down	flank	-	aspara1_s00423	agctag
aspara1_scaffold1	860678	862633	aspara1_146629	.	+	aspara1_s00423	COG=M;DBCAN=GT32(98-167),GT32,-;EMAP=Glycosyltransferase sugar-binding region containing DXD motif;PFAM=Gly_transf_sug
aspara1_scaffold1	863024	864464	aspara1_2283	.	+	aspara1_s00423	COG=S;EMAP=Domain of unknown function (DUF3425);PFAM=DUF3425
aspara1_scaffold1	864956	866284	aspara1_2284	.	+	aspara1_s00423	COG=Q;EMAP=Belongs to the short-chain dehydrogenases reductases (SDR) family;PFAM=adh_short
aspara1_scaffold1	871655	872662	aspara1_157345	.	+	aspara1_s00423	COG=Q;EMAP=short-chain dehydrogenase;PFAM=adh_short
aspara1_scaffold1	872958	875410	aspara1_2293	.	-	aspara1_s00423	COG=U;EMAP=Belongs to the major facilitator superfamily. Sugar transporter (TC 2.A.1.1) family;PFAM=Sugar_tr
aspara1_scaffold1	875774	877156	aspara1_146633	.	-	aspara1_s00423	COG=S;EMAP=Protein of unknown function (DUF2961);PFAM=DUF2961
aspara1_scaffold1	877496	879472	aspara1_157348	.	+	aspara1_s00423	PFAM=Fungal_trans,Zn_clus
aspara1_scaffold1	880804	882354	aspara1_146635	.	-	aspara1_s00423	COG=G;DBCAN=GH32(33-355),GH32,GH32+3.2.1.7;EMAP=Belongs to the glycosyl hydrolase 32 family;PFAM=Glyco_hydro_32C,Glyco_hydro_32N
aspara1_scaffold1	883367	885796	aspara1_170863	.	+	aspara1_s00423	COG=P;EMAP=Belongs to the major facilitator superfamily. Sugar transporter (TC 2.A.1.1) family;PFAM=Sugar_tr
aspara1_scaffold1	886121	888135	aspara1_157352	.	-	aspara1_s00423	PFAM=Fungal_trans,Zn_clus
aspara1_scaffold1	889468	891376	aspara1_157353	.	+	aspara1_s00423	.
aspara1_scaffold1	891921	893577	aspara1_157354	.	-	aspara1_s00423	COG=G;DBCAN=GH32(36-373),GH32+CBM38,GH32;EMAP=Belongs to the glycosyl hydrolase 32 family;PFAM=Glyco_hydro_32C,Glyco_hydro_32N
aspara1_scaffold1	895847	897888	aspara1_170865	.	-	aspara1_s00423	COG=P;EMAP=Sugar (and other) transporter;PFAM=Sugar_tr
aspara1_scaffold1	903152	904129	aspara1_146638	.	+	aspara1_s00423	.
aspara1_scaffold1	906738	907881	aspara1_tyr457	cap	-	aspara1_s00423	PFAM=DUF3435
aspara1_scaffold1	908559	908563	aspara1_tyr457|DR|up	flank	-	aspara1_s00423	actag
aspara3_ML737112.1	859059	859064	aspara3_tyr485|DR|down	flank	-	aspara3_s00451	agctag
aspara3_ML737112.1	863438	864331	aspara3_eg17457	.	+	aspara3_s00451	COG=S;EMAP=Domain of unknown function (DUF3425);PFAM=DUF3425
aspara3_ML737112.1	871754	872650	aspara3_eg17296	.	+	aspara3_s00451	COG=Q;EMAP=short-chain dehydrogenase;PFAM=adh_short
aspara3_ML737112.1	875789	877177	aspara3_eg17439	.	-	aspara3_s00451	COG=S;EMAP=Protein of unknown function (DUF2961);PFAM=DUF2961
aspara3_ML737112.1	877520	879224	aspara3_eg17412	.	+	aspara3_s00451	PFAM=Fungal_trans,Zn_clus
aspara3_ML737112.1	886145	888117	aspara3_eg17413	.	-	aspara3_s00451	PFAM=Fungal_trans,Zn_clus
aspara3_ML737112.1	889468	891103	aspara3_eg17479	.	+	aspara3_s00451	.
aspara3_ML737112.1	891978	893484	aspara3_eg17312	.	-	aspara3_s00451	COG=G;EMAP=Belongs to the glycosyl hydrolase 32 family;PFAM=Glyco_hydro_32C,Glyco_hydro_32N
aspara3_ML737112.1	906738	907881	aspara3_tyr485	cap	-	aspara3_s00451	PFAM=DUF3435
aspara3_ML737112.1	908559	908563	aspara3_tyr485|DR|up	flank	-	aspara3_s00451	actag
aspasp6_WOYA01000014.1	737783	737783	aspasp6_tyr597|aspasp3_QAGJ01000013.1|down	insert	-	aspasp6_s00527	.
aspasp6_WOYA01000014.1	739565	740790	aspasp6_eg19456	.	-	aspasp6_s00527	COG=G;EMAP=Protein tyrosine kinase;PFAM=Pkinase
aspasp6_WOYA01000014.1	747387	749627	aspasp6_eg19442	.	-	aspasp6_s00527	COG=S;EMAP=Encoded by
aspasp6_WOYA01000014.1	757659	758894	aspasp6_eg19466	.	-	aspasp6_s00527	.
aspasp6_WOYA01000014.1	760741	760980	aspasp6_eg19430	.	-	aspasp6_s00527	COG=S;EMAP=Plays an essential role in initiation of the G0 program by preventing the degradation of specific nutrient-regulated mRNAs via the 5'-3' mRNA decay pathway;PFAM=Endosulfine
aspasp6_WOYA01000014.1	763059	763280	aspasp6_eg19437	.	+	aspasp6_s00527	.
aspasp6_WOYA01000014.1	773276	774313	aspasp6_eg19416	.	+	aspasp6_s00527	COG=S;EMAP=integral membrane protein
aspasp6_WOYA01000014.1	777976	778458	aspasp6_eg19352	.	+	aspasp6_s00527	COG=E;EMAP=Alkylmercury lyase;PFAM=MerB
aspasp6_WOYA01000014.1	786798	789698	aspasp6_tyr597	cap	-	aspasp6_s00527	COG=S;EMAP=Encoded by;PFAM=DUF3435
aspasp6_WOYA01000014.1	790181	790181	aspasp6_tyr597|aspasp3_QAGJ01000013.1|up	insert	-	aspasp6_s00527	.
aspasp8_JAGXKD010000001.1	1232700	1232705	aspasp8_tyr623|DR|down	flank	-	aspasp8_s00544	tcgttg
aspasp8_JAGXKD010000001.1	1232720	1232732	aspasp8_tyr623|TIR|down	flank	-	aspasp8_s00544	aagcaatgagatt
aspasp8_JAGXKD010000001.1	1234106	1235509	aspasp8_eg19696	.	+	aspasp8_s00544	.
aspasp8_JAGXKD010000001.1	1236092	1237559	aspasp8_eg19653	.	-	aspasp8_s00544	COG=S;EMAP=Phosphotransferase enzyme family protein;PFAM=APH
aspasp8_JAGXKD010000001.1	1237590	1239827	aspasp8_eg19836	.	-	aspasp8_s00544	COG=S;EMAP=Conserved hypothetical protein;PFAM=APH,Kdo,Pkinase
aspasp8_JAGXKD010000001.1	1240795	1241643	aspasp8_eg19940	.	+	aspasp8_s00544	COG=S;EMAP=Phosphotransferase enzyme family;PFAM=APH
aspasp8_JAGXKD010000001.1	1244341	1246291	aspasp8_eg19702	.	+	aspasp8_s00544	.
aspasp8_JAGXKD010000001.1	1257452	1259000	aspasp8_eg19724	.	+	aspasp8_s00544	.
aspasp8_JAGXKD010000001.1	1261876	1264501	aspasp8_d37478	d37	+	aspasp8_s00544	COG=S;EMAP=Protein of unknown function (DUF3723);PFAM=DUF3723
aspasp8_JAGXKD010000001.1	1270627	1273055	aspasp8_tyr620	tyr	-	aspasp8_s00544	COG=S;EMAP=Protein of unknown function (DUF3435);PFAM=DUF3435
aspasp8_JAGXKD010000001.1	1274319	1275671	aspasp8_eg19906	.	+	aspasp8_s00544	.
aspasp8_JAGXKD010000001.1	1282214	1282546	aspasp8_eg19821	.	+	aspasp8_s00544	PFAM=Lipase_GDSL_2,MU117,Spherulin4,VCBS
aspasp8_JAGXKD010000001.1	1283423	1283611	aspasp8_tyr621	tyr	-	aspasp8_s00544	COG=S;EMAP=Protein of unknown function (DUF3435);PFAM=DUF3435
aspasp8_JAGXKD010000001.1	1283615	1284496	aspasp8_tyr623	cap	-	aspasp8_s00544	COG=S;EMAP=Protein of unknown function (DUF3435);PFAM=DUF3435
aspasp8_JAGXKD010000001.1	1286569	1287778	aspasp8_eg19678	.	+	aspasp8_s00544	.
aspasp8_JAGXKD010000001.1	1288255	1288266	aspasp8_tyr623|TIR|up	flank	-	aspasp8_s00544	aatctcttgctt
aspasp8_JAGXKD010000001.1	1288314	1288318	aspasp8_tyr623|DR|up	flank	-	aspasp8_s00544	tcgtt
aspasp9_JAGXKE010000005.1	725120	725125	aspasp9_tyr633|DR|up	flank	+	aspasp9_s00555	tactga
aspasp9_JAGXKE010000005.1	725460	728174	aspasp9_tyr633	cap	+	aspasp9_s00555	COG=S;EMAP=Protein of unknown function (DUF3435);PFAM=DUF3435
aspasp9_JAGXKE010000005.1	730892	731902	aspasp9_geneC7150	geneC	-	aspasp9_s00555	COG=C;EMAP=Zinc alcohol dehydrogenase;PFAM=ADH_N,ADH_zinc_N_2;ENOG=3S315
aspasp9_JAGXKE010000005.1	730892	731902	aspasp9_geneE10062	geneE	-	aspasp9_s00555	COG=C;EMAP=Zinc alcohol dehydrogenase;PFAM=ADH_N,ADH_zinc_N_2;ENOG=3S315
aspasp9_JAGXKE010000005.1	732547	733461	aspasp9_eg22190	.	-	aspasp9_s00555	COG=Q;EMAP=Short-chain dehydrogenase reductase family protein;PFAM=adh_short
aspasp9_JAGXKE010000005.1	736714	737925	aspasp9_eg22178	.	+	aspasp9_s00555	PFAM=Zn_clus
aspasp9_JAGXKE010000005.1	741498	744598	aspasp9_d37487	d37	-	aspasp9_s00555	COG=S;EMAP=Protein of unknown function (DUF3723);PFAM=DUF3723
aspasp9_JAGXKE010000005.1	744874	745901	aspasp9_eg22236	.	+	aspasp9_s00555	PFAM=Pkinase,Pkinase_Tyr
aspasp9_JAGXKE010000005.1	746221	748218	aspasp9_eg22100	.	-	aspasp9_s00555	.
aspasp9_JAGXKE010000005.1	755477	757210	aspasp9_fre1392	fre	-	aspasp9_s00555	COG=PQ;EMAP=Encoded by;PFAM=FAD_binding_8,Ferric_reduct,NAD_binding_6
aspasp9_JAGXKE010000005.1	773741	774202	aspasp9_eg22263	.	-	aspasp9_s00555	.
aspasp9_JAGXKE010000005.1	774494	774778	aspasp9_eg22262	.	-	aspasp9_s00555	.
aspasp9_JAGXKE010000005.1	775903	776196	aspasp9_eg22103	.	-	aspasp9_s00555	.
aspasp9_JAGXKE010000005.1	777327	778449	aspasp9_eg22250	.	-	aspasp9_s00555	.
aspasp9_JAGXKE010000005.1	780021	781382	aspasp9_eg22242	.	+	aspasp9_s00555	COG=T;EMAP=Protein kinase domain;PFAM=Pkinase
aspasp9_JAGXKE010000005.1	781902	783290	aspasp9_eg22092	.	-	aspasp9_s00555	.
aspasp9_JAGXKE010000005.1	784666	784672	aspasp9_tyr633|DR|down	flank	+	aspasp9_s00555	tactaga
aspasp9_JAGXKE010000008.1	3497045	3497049	aspasp9_tyr634|DR|down	flank	-	aspasp9_s00556	cattc
aspasp9_JAGXKE010000008.1	3497059	3497066	aspasp9_tyr634|TIR|down	flank	-	aspasp9_s00556	tagatatt
aspasp9_JAGXKE010000008.1	3508645	3509052	aspasp9_eg22703	.	-	aspasp9_s00556	COG=G;EMAP=Belongs to the glycosyl hydrolase 12 (cellulase H) family;PFAM=Glyco_hydro_12
aspasp9_JAGXKE010000008.1	3516498	3516719	aspasp9_eg22580	.	-	aspasp9_s00556	PFAM=SRF-TF
aspasp9_JAGXKE010000008.1	3519853	3520074	aspasp9_eg22579	.	+	aspasp9_s00556	PFAM=SRF-TF
aspasp9_JAGXKE010000008.1	3526031	3528303	aspasp9_eg22965	.	-	aspasp9_s00556	COG=S;EMAP=Encoded by;PFAM=Peptidase_C48
aspasp9_JAGXKE010000008.1	3534851	3535069	aspasp9_eg22931	.	+	aspasp9_s00556	.
aspasp9_JAGXKE010000008.1	3537693	3538210	aspasp9_eg22899	.	+	aspasp9_s00556	.
aspasp9_JAGXKE010000008.1	3540397	3543006	aspasp9_tyr634	cap	-	aspasp9_s00556	COG=S;EMAP=Protein of unknown function (DUF3435);PFAM=DUF3435
aspasp9_JAGXKE010000008.1	3547301	3547308	aspasp9_tyr634|TIR|up	flank	-	aspasp9_s00556	aatatcta
aspasp9_JAGXKE010000008.1	3547347	3547352	aspasp9_tyr634|DR|up	flank	-	aspasp9_s00556	ctattc
aspawa1_BDHI01000028.1	382207	382212	aspawa1_GCB26061.1|DR|down	flank	-	aspawa1_s00606	tactac
aspawa1_BDHI01000028.1	382257	382274	aspawa1_GCB26061.1|TIR|down	flank	-	aspawa1_s00606	tcagagttatcgtttcgt
aspawa1_BDHI01000028.1	388570	390853	aspawa1_GCB26049.1	.	+	aspawa1_s00606	COG=O;EMAP=DnaJ domain-containing protein;PFAM=DnaJ,zf-CCHC
aspawa1_BDHI01000028.1	391451	393207	aspawa1_GCB26050.1	.	-	aspawa1_s00606	COG=S;EMAP=Phosphotransferase enzyme family protein;PFAM=APH
aspawa1_BDHI01000028.1	393730	394074	aspawa1_GCB26051.1	.	-	aspawa1_s00606	.
aspawa1_BDHI01000028.1	395516	396247	aspawa1_GCB26052.1	.	+	aspawa1_s00606	.
aspawa1_BDHI01000028.1	397955	398425	aspawa1_GCB26053.1	.	+	aspawa1_s00606	.
aspawa1_BDHI01000028.1	401385	402711	aspawa1_GCB26054.1	.	+	aspawa1_s00606	COG=S;EMAP=C6 transcription factor;PFAM=Fungal_trans_2,Zn_clus
aspawa1_BDHI01000028.1	406808	409129	aspawa1_GCB26055.1	.	-	aspawa1_s00606	.
aspawa1_BDHI01000028.1	409816	410449	aspawa1_GCB26056.1	.	+	aspawa1_s00606	.
aspawa1_BDHI01000028.1	412087	414288	aspawa1_GCB26057.1	.	-	aspawa1_s00606	COG=K;EMAP=Transcription factor;PFAM=Fungal_trans,Zn_clus
aspawa1_BDHI01000028.1	414743	417255	aspawa1_GCB26058.1	.	+	aspawa1_s00606	COG=K;EMAP=Fungal specific transcription factor domain;PFAM=Fungal_trans,Zn_clus
aspawa1_BDHI01000028.1	421651	421884	aspawa1_eg24530	.	+	aspawa1_s00606	PFAM=SRF-TF
aspawa1_BDHI01000028.1	424769	425457	aspawa1_GCB26059.1	.	-	aspawa1_s00606	COG=J;EMAP=Endoribonuclease l-psp;PFAM=Ribonuc_L-PSP
aspawa1_BDHI01000028.1	425890	426798	aspawa1_GCB26060.1	.	-	aspawa1_s00606	COG=S;EMAP=Flavin reductase like domain;PFAM=Flavin_Reduct
aspawa1_BDHI01000028.1	428274	431105	aspawa1_GCB26061.1	cap	-	aspawa1_s00606	COG=S;EMAP=Protein of unknown function (DUF3435);PFAM=DUF3435
aspawa1_BDHI01000028.1	432691	432707	aspawa1_GCB26061.1|TIR|up	flank	-	aspawa1_s00606	agtatacgataacttga
aspawa1_BDHI01000028.1	432713	432717	aspawa1_GCB26061.1|DR|up	flank	-	aspawa1_s00606	tctac
aspawa2_BCGT01000003.1	4020534	4020538	aspawa2_tyr662|DR|up	flank	+	aspawa2_s00612	agtaa
aspawa2_BCGT01000003.1	4020580	4020593	aspawa2_tyr662|TIR|up	flank	+	aspawa2_s00612	ttattactatctta
aspawa2_BCGT01000003.1	4021063	4023885	aspawa2_tyr662	cap	+	aspawa2_s00612	COG=S;EMAP=Protein of unknown function (DUF3435);PFAM=DUF3435
aspawa2_BCGT01000003.1	4026973	4030129	aspawa2_d37506	d37	-	aspawa2_s00612	COG=S;EMAP=Protein of unknown function (DUF3723);PFAM=DUF3723
aspawa2_BCGT01000003.1	4030402	4031557	aspawa2_eg26103	.	+	aspawa2_s00612	PFAM=Pkinase,Pkinase_Tyr
aspawa2_BCGT01000003.1	4032081	4033211	aspawa2_eg25791	.	-	aspawa2_s00612	.
aspawa2_BCGT01000003.1	4034697	4036493	aspawa2_fre1437	fre	-	aspawa2_s00612	COG=PQ;EMAP=Encoded by;PFAM=FAD_binding_8,Ferric_reduct,NAD_binding_6
aspawa2_BCGT01000003.1	4041187	4041680	aspawa2_eg26179	.	-	aspawa2_s00612	.
aspawa2_BCGT01000003.1	4045923	4046771	aspawa2_eg26161	.	-	aspawa2_s00612	COG=H;EMAP=Methyltransferase that performs auto-methylation (By similarity). No other methyl-accepting substrate has been identified yet (By similarity). Component of the velvet transcription factor complex that acts as a global regulator for secondary metabolite gene expression;PFAM=Methyltransf_23
aspawa2_BCGT01000003.1	4056522	4056746	aspawa2_eg25799	.	+	aspawa2_s00612	PFAM=SRF-TF
aspawa2_BCGT01000003.1	4057362	4059548	aspawa2_eg25940	.	-	aspawa2_s00612	.
aspawa2_BCGT01000003.1	4060477	4060812	aspawa2_eg26128	.	-	aspawa2_s00612	.
aspawa2_BCGT01000003.1	4062307	4063408	aspawa2_eg26070	.	+	aspawa2_s00612	.
aspawa2_BCGT01000003.1	4063402	4063632	aspawa2_eg26122	.	-	aspawa2_s00612	.
aspawa2_BCGT01000003.1	4066441	4067659	aspawa2_eg26022	.	+	aspawa2_s00612	COG=T;EMAP=Protein kinase domain-containing protein;PFAM=Pkinase
aspawa2_BCGT01000003.1	4072366	4072379	aspawa2_tyr662|TIR|down	flank	+	aspawa2_s00612	taagaattaaataa
aspawa2_BCGT01000003.1	4072403	4072407	aspawa2_tyr662|DR|down	flank	+	aspawa2_s00612	agtaa
aspcal2_scaffold2	1882524	1886550	aspcal2_763052	.	-	aspcal2_s00739	COG=S;EMAP=DNA binding;PFAM=Fungal_trans,zf-C2H2
aspcal2_scaffold2	1885700	1885705	aspcal2_tyr804|DR|down	flank	-	aspcal2_s00739	tggtgg
aspcal2_scaffold2	1889749	1889886	aspcal2_eg27359	.	-	aspcal2_s00739	COG=S;EMAP=DDE superfamily endonuclease;PFAM=DDE_3
aspcal2_scaffold2	1894107	1895486	aspcal2_763053	.	-	aspcal2_s00739	COG=Q;EMAP=part of the gene cluster that mediates the biosynthesis of a family of the mycotoxins cytochalasins E and K. The hybrid PKS-NRPS synthetase ccsA and the enoyl reductase ccsC are responsible for fusion of phenylalanine with an octaketide backbone and subsequent release of the stable tetramic acid precursor. The polyketide synthase module (PKS) of the PKS- NRPS ccsA is responsible for the synthesis of the octaketide backbone. The downstream nonribosomal peptide synthetase (NRPS) amidates the carboxyl end of the octaketide with a phenylalanine. A reductase-like domain (R) at the C-terminus catalyzes the reductive release of the polyketide- amino acid intermediate. Because ccsA lacks a designated enoylreductase (ER) domain, the required activity is provided the enoyl reductase ccsC. Upon formation of the 11-membered carbocycle- fused perhydroisoindolone intermediate, a number of oxidative steps are required to afford the final cytochalasin E and K, including two hydroxylations at C17 and C18, one alcohol oxidation at C17, one epoxidation at C6 and C7 and two Baeyer-Villiger oxidations. The oxidative modification at C17, C18 and the C6-C7 epoxidation are likely to be catalyzed by the two cytochrome P450 oxygenases ccsD and ccsG. CcsD may be responsible for the epoxidation of the C6-C7 double bond. CcsG may be responsible for the successive oxidative modifications at C17 and C18. The double Baeyer-Villiger oxidations of ketocytochalasin to precytochalasin and cytochalasin Z(16) are among the final steps leading to cytochalasin E and K and are catalyzed by ccsB. The first oxygen insertion step follows that of the classic BVMO mechanism, generating the ester precytochalasin. Release of precytochalasin into an aqueous environment can generate the shunt product iso-precytochalasin through spontaneous isomerization. Alternatively, precytochalasin can undergo further oxidation by ccsB to yield the in-line carbonate- containing cytochalasin Z(16). Cytochalasin Z(16) is a precursor to cytochalasin E and cytochalasin K, whereas iso-precytochalasin is a precursor to cytochalasin Z(17) and rosellichalasin. The hydrolyase ccsE may catalyze hydrolysis of epoxide bond in cytochalasin E to afford cytochalasin K. The function of ccsF has not been assigned but it may play a role in post-PKS-NRPS biosynthetic step, resistance or transport of cytochalasins and related PKS-NRPS products;PFAM=FMO-like,K_oxygenase,NAD_binding_8,Pyr_redox_2,Pyr_redox_3
aspcal2_scaffold2	1895781	1896421	aspcal2_763054	.	+	aspcal2_s00739	COG=Q;EMAP=Enoyl-(Acyl carrier protein) reductase;PFAM=adh_short_C2
aspcal2_scaffold2	1897010	1897510	aspcal2_763055	.	+	aspcal2_s00739	PFAM=Polyketide_cyc2
aspcal2_scaffold2	1899776	1905539	aspcal2_763056	.	+	aspcal2_s00739	COG=L;EMAP=Encoded by;PFAM=Chromo,DUF4939,Peptidase_A2E,RVP_2,RVT_1,Retrotrans_gag,gag-asp_proteas,rve,zf-CCHC,zf-H2C2
aspcal2_scaffold2	1905741	1906220	aspcal2_763057	.	-	aspcal2_s00739	.
aspcal2_scaffold2	1917919	1918518	aspcal2_763058	.	-	aspcal2_s00739	COG=S;EMAP=Ankyrin repeats (many copies);PFAM=Ank,Ank_2,Ank_4,NACHT,PNP_UDP_1
aspcal2_scaffold2	1919610	1921386	aspcal2_763059	.	+	aspcal2_s00739	COG=Q;EMAP=Cytochrome P450 phenylacetate 2-hydroxylase;PFAM=p450
aspcal2_scaffold2	1921710	1923229	aspcal2_763060	.	-	aspcal2_s00739	COG=E;EMAP=Homogentisate 1,2-dioxygenase;PFAM=HgmA
aspcal2_scaffold2	1923524	1925548	aspcal2_763061	.	+	aspcal2_s00739	COG=K;EMAP=Plays a complex role in regulating the basal catalytic activity of the alpha subunit;PFAM=Fungal_trans,Zn_clus
aspcal2_scaffold2	1925743	1927344	aspcal2_763062	.	+	aspcal2_s00739	COG=G;EMAP=Fumarylacetoacetate hydrolase FahA;PFAM=FAA_hydrolase,FAA_hydrolase_N
aspcal2_scaffold2	1927797	1929401	aspcal2_763063	.	-	aspcal2_s00739	COG=U;EMAP=Belongs to the major facilitator superfamily. Sugar transporter (TC 2.A.1.1) family;PFAM=Sugar_tr
aspcal2_scaffold2	1929640	1931409	aspcal2_763064	.	+	aspcal2_s00739	COG=S;EMAP=X-Pro dipeptidyl-peptidase C-terminal non-catalytic domain;PFAM=PepX_C,Peptidase_S15
aspcal2_scaffold2	1931836	1933327	aspcal2_763065	.	-	aspcal2_s00739	COG=S;EMAP=Amidohydrolase family;PFAM=Amidohydro_1
aspcal2_scaffold2	1933592	1934698	aspcal2_763066	.	+	aspcal2_s00739	COG=S;EMAP=Amidohydrolase;PFAM=Amidohydro_2
aspcal2_scaffold2	1934652	1937320	aspcal2_763067	.	-	aspcal2_s00739	COG=K;EMAP=Transcription factor;PFAM=Fungal_trans,Zn_clus
aspcal2_scaffold2	1939585	1941242	aspcal2_763068	.	-	aspcal2_s00739	.
aspcal2_scaffold2	1942066	1943485	aspcal2_763069	.	+	aspcal2_s00739	.
aspcal2_scaffold2	1943707	1944462	aspcal2_eg27471	.	-	aspcal2_s00739	COG=S;EMAP=Lipase b
aspcal2_scaffold2	1956610	1957751	aspcal2_tyr804	cap	-	aspcal2_s00739	COG=S;EMAP=Encoded by;PFAM=DUF3435
aspcal2_scaffold2	1963424	1963428	aspcal2_tyr804|DR|up	flank	-	aspcal2_s00739	tgtgg
aspcal2_scaffold5	3169560	3169560	aspcal2_769464|aspasp13_JAHXQV010000006.1|down	insert	-	aspcal2_s00743	.
aspcal2_scaffold5	3170132	3170611	aspcal2_769412	.	-	aspcal2_s00743	PFAM=ABM
aspcal2_scaffold5	3171966	3173122	aspcal2_769413	.	+	aspcal2_s00743	.
aspcal2_scaffold5	3173913	3175740	aspcal2_769414	.	-	aspcal2_s00743	PFAM=APH
aspcal2_scaffold5	3176130	3176554	aspcal2_769415	.	-	aspcal2_s00743	PFAM=APH
aspcal2_scaffold5	3179020	3179455	aspcal2_769416	.	+	aspcal2_s00743	.
aspcal2_scaffold5	3180208	3180639	aspcal2_769417	.	+	aspcal2_s00743	.
aspcal2_scaffold5	3181333	3181782	aspcal2_eg28320	.	-	aspcal2_s00743	COG=T;EMAP=Protein tyrosine kinase;PFAM=Pkinase,Pkinase_Tyr
aspcal2_scaffold5	3182864	3185086	aspcal2_769418	.	+	aspcal2_s00743	.
aspcal2_scaffold5	3185347	3188605	aspcal2_769419	.	+	aspcal2_s00743	COG=O;EMAP=AAA-ATPase AAR34299.1 - Geobacter sulfurreducens;PFAM=AAA
aspcal2_scaffold5	3190611	3192490	aspcal2_769420	.	-	aspcal2_s00743	.
aspcal2_scaffold5	3194063	3194494	aspcal2_769421	.	+	aspcal2_s00743	.
aspcal2_scaffold5	3198765	3199007	aspcal2_eg28039	.	-	aspcal2_s00743	PFAM=SRF-TF
aspcal2_scaffold5	3200699	3201091	aspcal2_769422	.	-	aspcal2_s00743	.
aspcal2_scaffold5	3201303	3203101	aspcal2_769423	fre	+	aspcal2_s00743	COG=PQ;EMAP=Encoded by;PFAM=FAD_binding_8,Ferric_reduct,NAD_binding_6
aspcal2_scaffold5	3203863	3205767	aspcal2_769424	.	+	aspcal2_s00743	.
aspcal2_scaffold5	3206205	3207340	aspcal2_769425	.	-	aspcal2_s00743	PFAM=Pkinase,Pkinase_Tyr
aspcal2_scaffold5	3207630	3211656	aspcal2_769426:769427	d37	+	aspcal2_s00743	COG=S;EMAP=Protein of unknown function (DUF3723);PFAM=DUF3723
aspcal2_scaffold5	3213252	3214025	aspcal2_769428	.	+	aspcal2_s00743	PFAM=F-box
aspcal2_scaffold5	3214305	3216805	aspcal2_769429	.	-	aspcal2_s00743	COG=U;EMAP=Belongs to the TRAFAC class dynamin-like GTPase superfamily. Dynamin Fzo YdjA family;PFAM=Dynamin_M,Dynamin_N
aspcal2_scaffold5	3217673	3219051	aspcal2_769430	.	+	aspcal2_s00743	.
aspcal2_scaffold5	3219822	3221306	aspcal2_769431	.	+	aspcal2_s00743	.
aspcal2_scaffold5	3222451	3223377	aspcal2_769432	.	+	aspcal2_s00743	.
aspcal2_scaffold5	3223448	3225010	aspcal2_769433	.	+	aspcal2_s00743	.
aspcal2_scaffold5	3224898	3225865	aspcal2_769434	.	-	aspcal2_s00743	.
aspcal2_scaffold5	3226919	3227251	aspcal2_769435	.	-	aspcal2_s00743	.
aspcal2_scaffold5	3228799	3231886	aspcal2_769436	.	+	aspcal2_s00743	COG=S;EMAP=Encoded by;PFAM=Exo_endo_phos_2,RNase_H,RVT_1
aspcal2_scaffold5	3232352	3232726	aspcal2_769437	.	-	aspcal2_s00743	COG=S;EMAP=Fungal N-terminal domain of STAND proteins;PFAM=Helo_like_N
aspcal2_scaffold5	3233718	3234942	aspcal2_769438	.	-	aspcal2_s00743	COG=S;EMAP=Fungal N-terminal domain of STAND proteins;PFAM=Helo_like_N
aspcal2_scaffold5	3235081	3237094	aspcal2_769439	.	+	aspcal2_s00743	.
aspcal2_scaffold5	3237718	3238177	aspcal2_769440	tyr	+	aspcal2_s00743	COG=S;EMAP=Encoded by;PFAM=DUF3435
aspcal2_scaffold5	3238859	3241057	aspcal2_769441	.	-	aspcal2_s00743	.
aspcal2_scaffold5	3241835	3242338	aspcal2_769442	.	+	aspcal2_s00743	PFAM=zf-CCCH
aspcal2_scaffold5	3244855	3246581	aspcal2_769443	plp	-	aspcal2_s00743	COG=I;EMAP=phosphatidylethanolamine catabolic process;PFAM=Patatin
aspcal2_scaffold5	3247713	3247994	aspcal2_769444	.	-	aspcal2_s00743	.
aspcal2_scaffold5	3248444	3248954	aspcal2_769445	.	+	aspcal2_s00743	.
aspcal2_scaffold5	3249266	3249574	aspcal2_769446	.	+	aspcal2_s00743	.
aspcal2_scaffold5	3249905	3250750	aspcal2_769447	.	-	aspcal2_s00743	COG=I;EMAP=phosphatidylethanolamine catabolic process;PFAM=Patatin
aspcal2_scaffold5	3250906	3252122	aspcal2_769448	.	-	aspcal2_s00743	.
aspcal2_scaffold5	3253897	3254991	aspcal2_769449	.	+	aspcal2_s00743	COG=S;EMAP=BTB/POZ domain;PFAM=BTB
aspcal2_scaffold5	3259709	3262921	aspcal2_769450	.	-	aspcal2_s00743	COG=S;EMAP=zinc finger;PFAM=zf-C2H2
aspcal2_scaffold5	3269705	3270180	aspcal2_769451	.	+	aspcal2_s00743	COG=S;EMAP=Plays an essential role in initiation of the G0 program by preventing the degradation of specific nutrient-regulated mRNAs via the 5'-3' mRNA decay pathway;PFAM=Endosulfine
aspcal2_scaffold5	3273204	3273660	aspcal2_769452	.	-	aspcal2_s00743	.
aspcal2_scaffold5	3275626	3276488	aspcal2_769453	.	-	aspcal2_s00743	.
aspcal2_scaffold5	3276600	3278350	aspcal2_769454	.	+	aspcal2_s00743	COG=S;EMAP=zinc finger;PFAM=DDE_1,HTH_Tnp_Tc5,HTH_psq
aspcal2_scaffold5	3278680	3280488	aspcal2_769455	.	+	aspcal2_s00743	COG=S;EMAP=ankyrin repeats;PFAM=Ank_2
aspcal2_scaffold5	3280633	3281403	aspcal2_769456	.	-	aspcal2_s00743	.
aspcal2_scaffold5	3281607	3282380	aspcal2_769457	.	+	aspcal2_s00743	PFAM=Kdo
aspcal2_scaffold5	3282890	3283894	aspcal2_769458	.	-	aspcal2_s00743	PFAM=BTB
aspcal2_scaffold5	3285321	3286147	aspcal2_769459	.	+	aspcal2_s00743	COG=S;EMAP=Encoded by
aspcal2_scaffold5	3286775	3287184	aspcal2_769460	.	+	aspcal2_s00743	COG=S;EMAP=Encoded by;PFAM=DUF3435
aspcal2_scaffold5	3287402	3287703	aspcal2_769461	.	-	aspcal2_s00743	PFAM=SMP
aspcal2_scaffold5	3288927	3289667	aspcal2_769462	.	+	aspcal2_s00743	.
aspcal2_scaffold5	3290119	3291069	aspcal2_769463	.	-	aspcal2_s00743	.
aspcal2_scaffold5	3292756	3295226	aspcal2_769464	cap	-	aspcal2_s00743	COG=S;EMAP=Encoded by;PFAM=DUF3435
aspcal2_scaffold5	3298034	3298034	aspcal2_769464|aspasp13_JAHXQV010000006.1|up	insert	-	aspcal2_s00743	.
aspcal2_scaffold14	397876	397879	aspcal2_761163|DR|up	flank	+	aspcal2_s00748	acaa
aspcal2_scaffold14	397892	397918	aspcal2_761163|TIR|up	flank	+	aspcal2_s00748	gaatgtgaggacctgtgaaatcgacgc
aspcal2_scaffold14	398342	401004	aspcal2_761163	cap	+	aspcal2_s00748	COG=S;EMAP=Encoded by;PFAM=DUF3435
aspcal2_scaffold14	401918	402276	aspcal2_tyr795	tyr	-	aspcal2_s00748	COG=S;EMAP=Encoded by;PFAM=DUF3435
aspcal2_scaffold14	403636	412477	aspcal2_761164	.	+	aspcal2_s00748	.
aspcal2_scaffold14	405496	406465	aspcal2_761165	.	-	aspcal2_s00748	.
aspcal2_scaffold14	412609	416460	aspcal2_761166	.	-	aspcal2_s00748	COG=P;EMAP=copper resistance-associated P-type ATPase;PFAM=E1-E2_ATPase,HMA,Hydrolase
aspcal2_scaffold14	418303	419385	aspcal2_761167	.	-	aspcal2_s00748	COG=P;EMAP=Plasma membrane low affinity zinc ion transporter;PFAM=Zip
aspcal2_scaffold14	420135	420968	aspcal2_761168	.	+	aspcal2_s00748	COG=Q;EMAP=Multicopper oxidase;PFAM=Cu-oxidase,Cu-oxidase_2,Cu-oxidase_3
aspcal2_scaffold14	437865	438744	aspcal2_761169	.	+	aspcal2_s00748	COG=Q;DBCAN=AA1(76-230),-,-;EMAP=Multicopper oxidase;PFAM=Cu-oxidase,Cu-oxidase_2,Cu-oxidase_3
aspcal2_scaffold14	439864	440206	aspcal2_761170	.	+	aspcal2_s00748	COG=Q;EMAP=Multicopper oxidase;PFAM=Cu-oxidase,Cu-oxidase_2,Cu-oxidase_3
aspcal2_scaffold14	440547	442472	aspcal2_761171	.	+	aspcal2_s00748	COG=Q;DBCAN=AA1(198-489),AA1,AA1;EMAP=Multicopper oxidase;PFAM=Cu-oxidase,Cu-oxidase_2,Cu-oxidase_3
aspcal2_scaffold14	443360	445284	aspcal2_761172	.	+	aspcal2_s00748	COG=Q;EMAP=Multicopper oxidase;PFAM=Cu-oxidase_2
aspcal2_scaffold14	445645	446742	aspcal2_761173	.	-	aspcal2_s00748	COG=H;EMAP=Copper fist DNA binding domain-containing protein;PFAM=Copper-fist
aspcal2_scaffold14	447916	451765	aspcal2_761174:761175	d37	-	aspcal2_s00748	COG=S;EMAP=Protein of unknown function (DUF3723);PFAM=DUF3723
aspcal2_scaffold14	452085	453227	aspcal2_761176	.	+	aspcal2_s00748	PFAM=Pkinase,Pkinase_Tyr
aspcal2_scaffold14	453444	454998	aspcal2_761177	.	-	aspcal2_s00748	.
aspcal2_scaffold14	456177	457969	aspcal2_761178	fre	-	aspcal2_s00748	COG=PQ;EMAP=Encoded by;PFAM=FAD_binding_8,Ferric_reduct,NAD_binding_6
aspcal2_scaffold14	458197	458559	aspcal2_761179	.	+	aspcal2_s00748	.
aspcal2_scaffold14	459311	460213	aspcal2_761180	.	+	aspcal2_s00748	.
aspcal2_scaffold14	461727	462397	aspcal2_761181	.	+	aspcal2_s00748	.
aspcal2_scaffold14	462806	463339	aspcal2_761182	.	-	aspcal2_s00748	.
aspcal2_scaffold14	463763	464320	aspcal2_761183	.	+	aspcal2_s00748	COG=S;EMAP=RasGEF domain;PFAM=RasGEF
aspcal2_scaffold14	465371	470503	aspcal2_761184	.	-	aspcal2_s00748	COG=L;EMAP=Function tto1 can transpose autonomously through reverse transcription;PFAM=RVT_2,gag_pre-integrs,rve
aspcal2_scaffold14	471422	472651	aspcal2_761185	.	+	aspcal2_s00748	.
aspcal2_scaffold14	472976	474126	aspcal2_761186	.	+	aspcal2_s00748	.
aspcal2_scaffold14	474370	475353	aspcal2_761187	.	+	aspcal2_s00748	.
aspcal2_scaffold14	475550	477743	aspcal2_761188	.	-	aspcal2_s00748	COG=O;EMAP=AAA-ATPase AAR34299.1 - Geobacter sulfurreducens;PFAM=AAA
aspcal2_scaffold14	477868	478242	aspcal2_761189	.	-	aspcal2_s00748	.
aspcal2_scaffold14	479525	479752	aspcal2_eg26431	.	+	aspcal2_s00748	.
aspcal2_scaffold14	480013	480636	aspcal2_761190	.	-	aspcal2_s00748	.
aspcal2_scaffold14	482704	483065	aspcal2_761191	.	+	aspcal2_s00748	.
aspcal2_scaffold14	483298	484418	aspcal2_761192	.	-	aspcal2_s00748	.
aspcal2_scaffold14	485573	486729	aspcal2_761193	.	-	aspcal2_s00748	.
aspcal2_scaffold14	486931	487269	aspcal2_761194	.	+	aspcal2_s00748	.
aspcal2_scaffold14	487970	487996	aspcal2_761163|TIR|down	flank	+	aspcal2_s00748	gcgggaattcacaggtcctcgctttac
aspcal2_scaffold14	488007	488010	aspcal2_761163|DR|down	flank	+	aspcal2_s00748	acaa
aspcal3_CDMC01000002.1	1885700	1885705	aspcal3_tyr810|DR|down	flank	-	aspcal3_s00755	tggtgg
aspcal3_CDMC01000002.1	1889749	1889886	aspcal3_eg29768	.	-	aspcal3_s00755	COG=S;EMAP=DDE superfamily endonuclease;PFAM=DDE_3
aspcal3_CDMC01000002.1	1894254	1895489	aspcal3_eg29981	.	-	aspcal3_s00755	COG=Q;EMAP=part of the gene cluster that mediates the biosynthesis of a family of the mycotoxins cytochalasins E and K. The hybrid PKS-NRPS synthetase ccsA and the enoyl reductase ccsC are responsible for fusion of phenylalanine with an octaketide backbone and subsequent release of the stable tetramic acid precursor. The polyketide synthase module (PKS) of the PKS- NRPS ccsA is responsible for the synthesis of the octaketide backbone. The downstream nonribosomal peptide synthetase (NRPS) amidates the carboxyl end of the octaketide with a phenylalanine. A reductase-like domain (R) at the C-terminus catalyzes the reductive release of the polyketide- amino acid intermediate. Because ccsA lacks a designated enoylreductase (ER) domain, the required activity is provided the enoyl reductase ccsC. Upon formation of the 11-membered carbocycle- fused perhydroisoindolone intermediate, a number of oxidative steps are required to afford the final cytochalasin E and K, including two hydroxylations at C17 and C18, one alcohol oxidation at C17, one epoxidation at C6 and C7 and two Baeyer-Villiger oxidations. The oxidative modification at C17, C18 and the C6-C7 epoxidation are likely to be catalyzed by the two cytochrome P450 oxygenases ccsD and ccsG. CcsD may be responsible for the epoxidation of the C6-C7 double bond. CcsG may be responsible for the successive oxidative modifications at C17 and C18. The double Baeyer-Villiger oxidations of ketocytochalasin to precytochalasin and cytochalasin Z(16) are among the final steps leading to cytochalasin E and K and are catalyzed by ccsB. The first oxygen insertion step follows that of the classic BVMO mechanism, generating the ester precytochalasin. Release of precytochalasin into an aqueous environment can generate the shunt product iso-precytochalasin through spontaneous isomerization. Alternatively, precytochalasin can undergo further oxidation by ccsB to yield the in-line carbonate- containing cytochalasin Z(16). Cytochalasin Z(16) is a precursor to cytochalasin E and cytochalasin K, whereas iso-precytochalasin is a precursor to cytochalasin Z(17) and rosellichalasin. The hydrolyase ccsE may catalyze hydrolysis of epoxide bond in cytochalasin E to afford cytochalasin K. The function of ccsF has not been assigned but it may play a role in post-PKS-NRPS biosynthetic step, resistance or transport of cytochalasins and related PKS-NRPS products;PFAM=FMO-like,K_oxygenase,NAD_binding_8,Pyr_redox_2,Pyr_redox_3
aspcal3_CDMC01000002.1	1900016	1900846	aspcal3_eg29905	.	+	aspcal3_s00755	COG=L;EMAP=Encoded by;PFAM=Chromo,Peptidase_A2E,RVT_1,Retrotrans_gag,rve,zf-CCHC
aspcal3_CDMC01000002.1	1903553	1903897	aspcal3_eg30156	.	+	aspcal3_s00755	COG=L;EMAP=Encoded by;PFAM=Asp_protease_2,Chromo,Peptidase_A2E,RVT_1,Retrotrans_gag,gag-asp_proteas,rve,zf-CCHC
aspcal3_CDMC01000002.1	1905389	1905736	aspcal3_eg30145	.	+	aspcal3_s00755	COG=L;EMAP=Encoded by;PFAM=Asp_protease_2,Chromo,Peptidase_A2E,RVT_1,Retrotrans_gag,gag-asp_proteas,rve,zf-CCHC
aspcal3_CDMC01000002.1	1917997	1918224	aspcal3_eg30137	.	-	aspcal3_s00755	COG=S;EMAP=Ankyrin repeat;PFAM=Ank,Ank_2,Ank_4,NACHT,PNP_UDP_1,WD40
aspcal3_CDMC01000002.1	1921111	1921326	aspcal3_eg30123	.	+	aspcal3_s00755	COG=Q;EMAP=Cytochrome P450;PFAM=p450
aspcal3_CDMC01000002.1	1929658	1931406	aspcal3_eg29712	.	+	aspcal3_s00755	COG=S;EMAP=X-Pro dipeptidyl-peptidase C-terminal non-catalytic domain;PFAM=PepX_C,Peptidase_S15
aspcal3_CDMC01000002.1	1931845	1933327	aspcal3_eg29724	.	-	aspcal3_s00755	COG=S;EMAP=Amidohydrolase family;PFAM=Amidohydro_1
aspcal3_CDMC01000002.1	1933760	1934650	aspcal3_eg29907	.	+	aspcal3_s00755	COG=S;EMAP=Amidohydrolase;PFAM=Amidohydro_2
aspcal3_CDMC01000002.1	1940211	1940603	aspcal3_eg30131	.	-	aspcal3_s00755	.
aspcal3_CDMC01000002.1	1943707	1944462	aspcal3_eg29880	.	-	aspcal3_s00755	COG=S;EMAP=Lipase b
aspcal3_CDMC01000002.1	1956610	1957751	aspcal3_tyr810	cap	-	aspcal3_s00755	COG=S;EMAP=Encoded by;PFAM=DUF3435
aspcal3_CDMC01000002.1	1963424	1963428	aspcal3_tyr810|DR|up	flank	-	aspcal3_s00755	tgtgg
aspcal3_CDMC01000005.1	3169560	3169560	aspcal3_tyr817|aspasp13_JAHXQV010000006.1|down	insert	-	aspcal3_s00759	.
aspcal3_CDMC01000005.1	3171966	3173086	aspcal3_eg30427	.	+	aspcal3_s00759	.
aspcal3_CDMC01000005.1	3173922	3176554	aspcal3_eg30605	.	-	aspcal3_s00759	PFAM=APH
aspcal3_CDMC01000005.1	3181333	3181782	aspcal3_eg30729	.	-	aspcal3_s00759	COG=T;EMAP=Protein tyrosine kinase;PFAM=Pkinase,Pkinase_Tyr
aspcal3_CDMC01000005.1	3184160	3184375	aspcal3_eg30454	.	-	aspcal3_s00759	.
aspcal3_CDMC01000005.1	3187865	3188566	aspcal3_eg30725	.	+	aspcal3_s00759	COG=O;EMAP=AAA-ATPase AAR34299.1 - Geobacter sulfurreducens;PFAM=AAA
aspcal3_CDMC01000005.1	3194063	3194482	aspcal3_eg30723	.	+	aspcal3_s00759	.
aspcal3_CDMC01000005.1	3198765	3199007	aspcal3_eg30448	.	-	aspcal3_s00759	PFAM=SRF-TF
aspcal3_CDMC01000005.1	3200747	3201025	aspcal3_eg30446	.	-	aspcal3_s00759	.
aspcal3_CDMC01000005.1	3201303	3203101	aspcal3_fre1577	fre	+	aspcal3_s00759	COG=PQ;EMAP=Encoded by;PFAM=FAD_binding_8,Ferric_reduct,NAD_binding_6
aspcal3_CDMC01000005.1	3206367	3207346	aspcal3_eg30679	.	-	aspcal3_s00759	PFAM=Pkinase,Pkinase_Tyr
aspcal3_CDMC01000005.1	3207630	3211656	aspcal3_d37569	d37	+	aspcal3_s00759	COG=S;EMAP=Protein of unknown function (DUF3723);PFAM=DUF3723
aspcal3_CDMC01000005.1	3212894	3214022	aspcal3_eg30692	.	+	aspcal3_s00759	PFAM=F-box
aspcal3_CDMC01000005.1	3219989	3220627	aspcal3_eg30704	.	+	aspcal3_s00759	.
aspcal3_CDMC01000005.1	3220996	3221625	aspcal3_eg30686	.	-	aspcal3_s00759	PFAM=BTB
aspcal3_CDMC01000005.1	3230715	3231401	aspcal3_eg30554	.	+	aspcal3_s00759	COG=S;EMAP=Encoded by;PFAM=Exo_endo_phos_2,RNase_H,RVT_1
aspcal3_CDMC01000005.1	3233760	3234942	aspcal3_eg30579	.	-	aspcal3_s00759	COG=S;EMAP=Fungal N-terminal domain of STAND proteins;PFAM=Helo_like_N
aspcal3_CDMC01000005.1	3235912	3236937	aspcal3_eg30678	.	+	aspcal3_s00759	.
aspcal3_CDMC01000005.1	3237718	3238177	aspcal3_tyr818	tyr	+	aspcal3_s00759	COG=S;EMAP=Encoded by;PFAM=DUF3435
aspcal3_CDMC01000005.1	3238885	3240696	aspcal3_eg30510	.	-	aspcal3_s00759	.
aspcal3_CDMC01000005.1	3244855	3246581	aspcal3_plp1218	plp	-	aspcal3_s00759	COG=I;EMAP=phosphatidylethanolamine catabolic process;PFAM=Patatin
aspcal3_CDMC01000005.1	3276731	3278092	aspcal3_eg30533	.	+	aspcal3_s00759	.
aspcal3_CDMC01000005.1	3278689	3280461	aspcal3_eg30573	.	+	aspcal3_s00759	COG=S;EMAP=ankyrin repeats;PFAM=Ank_2
aspcal3_CDMC01000005.1	3281786	3282277	aspcal3_eg30405	.	+	aspcal3_s00759	PFAM=Kdo
aspcal3_CDMC01000005.1	3282512	3283894	aspcal3_eg30513	.	-	aspcal3_s00759	PFAM=BTB
aspcal3_CDMC01000005.1	3285399	3286129	aspcal3_eg30727	.	+	aspcal3_s00759	COG=S;EMAP=Encoded by
aspcal3_CDMC01000005.1	3290122	3291042	aspcal3_eg30417	.	-	aspcal3_s00759	.
aspcal3_CDMC01000005.1	3292756	3295226	aspcal3_tyr817	cap	-	aspcal3_s00759	COG=S;EMAP=Encoded by;PFAM=DUF3435
aspcal3_CDMC01000005.1	3298034	3298034	aspcal3_tyr817|aspasp13_JAHXQV010000006.1|up	insert	-	aspcal3_s00759	.
aspcal3_CDMC01000014.1	397876	397879	aspcal3_tyr812|DR|up	flank	+	aspcal3_s00764	acaa
aspcal3_CDMC01000014.1	397892	397918	aspcal3_tyr812|TIR|up	flank	+	aspcal3_s00764	gaatgtgaggacctgtgaaatcgacgc
aspcal3_CDMC01000014.1	398342	401004	aspcal3_tyr812	cap	+	aspcal3_s00764	COG=S;EMAP=Encoded by;PFAM=DUF3435
aspcal3_CDMC01000014.1	401918	402276	aspcal3_tyr811	tyr	-	aspcal3_s00764	COG=S;EMAP=Encoded by;PFAM=DUF3435
aspcal3_CDMC01000014.1	403074	403646	aspcal3_eg31304	.	-	aspcal3_s00764	COG=BD;EMAP=Tc5 transposase DNA-binding domain;PFAM=DDE_1,HTH_Tnp_Tc5,HTH_psq
aspcal3_CDMC01000014.1	405534	406188	aspcal3_eg31361	.	-	aspcal3_s00764	.
aspcal3_CDMC01000014.1	412797	416396	aspcal3_eg31380	.	-	aspcal3_s00764	COG=P;EMAP=copper resistance-associated P-type ATPase;PFAM=E1-E2_ATPase,HMA,Hydrolase
aspcal3_CDMC01000014.1	447916	451765	aspcal3_d37573	d37	-	aspcal3_s00764	COG=S;EMAP=Protein of unknown function (DUF3723);PFAM=DUF3723
aspcal3_CDMC01000014.1	452295	453209	aspcal3_eg31363	.	+	aspcal3_s00764	PFAM=Pkinase,Pkinase_Tyr
aspcal3_CDMC01000014.1	453447	454665	aspcal3_eg31309	.	-	aspcal3_s00764	.
aspcal3_CDMC01000014.1	456177	457969	aspcal3_fre1581	fre	-	aspcal3_s00764	COG=PQ;EMAP=Encoded by;PFAM=FAD_binding_8,Ferric_reduct,NAD_binding_6
aspcal3_CDMC01000014.1	479525	479752	aspcal3_eg31366	.	+	aspcal3_s00764	.
aspcal3_CDMC01000014.1	479770	480854	aspcal3_eg31368	.	-	aspcal3_s00764	.
aspcal3_CDMC01000014.1	482704	483059	aspcal3_eg31306	.	+	aspcal3_s00764	.
aspcal3_CDMC01000014.1	485588	486729	aspcal3_eg31307	.	-	aspcal3_s00764	.
aspcal3_CDMC01000014.1	487970	487996	aspcal3_tyr812|TIR|down	flank	+	aspcal3_s00764	gcgggaattcacaggtcctcgctttac
aspcal3_CDMC01000014.1	488007	488010	aspcal3_tyr812|DR|down	flank	+	aspcal3_s00764	acaa
aspche1_BCIE01000005.1	985049	985049	aspche1_tyr866|aspcri3_JXNT01000004.1|down	insert	-	aspche1_s00791	.
aspche1_BCIE01000005.1	987599	988441	aspche1_eg31485	.	+	aspche1_s00791	COG=S;EMAP=Encoded by;PFAM=Exo_endo_phos_2,RNase_H,RVT_1
aspche1_BCIE01000005.1	990758	991577	aspche1_eg31605	.	-	aspche1_s00791	.
aspche1_BCIE01000005.1	992209	993525	aspche1_eg31603	.	+	aspche1_s00791	.
aspche1_BCIE01000005.1	997148	999889	aspche1_tyr866	cap	-	aspche1_s00791	COG=S;EMAP=Protein of unknown function (DUF3435);PFAM=DUF3435
aspche1_BCIE01000005.1	1007361	1007361	aspche1_tyr866|aspcri3_JXNT01000004.1|up	insert	-	aspche1_s00791	.
aspche1_BCIE01000010.1	347306	347310	aspche1_tyr850|DR|up	flank	+	aspche1_s00795	tatat
aspche1_BCIE01000010.1	348190	349074	aspche1_tyr850	cap	+	aspche1_s00795	.
aspche1_BCIE01000010.1	349246	350953	aspche1_eg32187	.	-	aspche1_s00795	COG=S;EMAP=Fungal specific transcription factor domain;PFAM=Fungal_trans_2,Zn_clus
aspche1_BCIE01000010.1	352710	353372	aspche1_eg32146	.	-	aspche1_s00795	COG=V;EMAP=beta-lactamase;PFAM=Beta-lactamase
aspche1_BCIE01000010.1	355590	356639	aspche1_eg32162	.	+	aspche1_s00795	COG=T;EMAP=Organic solute transporter Ostalpha;PFAM=Solute_trans_a
aspche1_BCIE01000010.1	363399	363403	aspche1_tyr850|DR|down	flank	+	aspche1_s00795	catat
aspche2_AP024416.1	1258899	1258903	aspche2_tyr880|DR|down	flank	-	aspche2_s00812	aacaa
aspche2_AP024416.1	1258914	1258930	aspche2_tyr880|TIR|down	flank	-	aspche2_s00812	ggaattcacaggtcctc
aspche2_AP024416.1	1261264	1262265	aspche2_eg32472	.	+	aspche2_s00812	COG=C;EMAP=FMN dependent dehydrogenase;PFAM=FMN_dh
aspche2_AP024416.1	1268424	1270664	aspche2_eg33015	.	+	aspche2_s00812	COG=S;EMAP=Encoded by
aspche2_AP024416.1	1276438	1278588	aspche2_eg32962	.	-	aspche2_s00812	.
aspche2_AP024416.1	1296076	1297343	aspche2_fre1648	fre	+	aspche2_s00812	COG=PQ;EMAP=Encoded by;PFAM=FAD_binding_8,Ferric_reduct,NAD_binding_6
aspche2_AP024416.1	1299537	1300559	aspche2_eg32752	.	+	aspche2_s00812	.
aspche2_AP024416.1	1306844	1309829	aspche2_d37584	d37	+	aspche2_s00812	COG=S;EMAP=Protein of unknown function (DUF3723);PFAM=DUF3723
aspche2_AP024416.1	1313112	1315843	aspche2_tyr880	cap	-	aspche2_s00812	COG=S;EMAP=Encoded by;PFAM=DUF3435
aspche2_AP024416.1	1316277	1316292	aspche2_tyr880|TIR|up	flank	-	aspche2_s00812	gagtacctgtgaaatc
aspche2_AP024416.1	1316302	1316306	aspche2_tyr880|DR|up	flank	-	aspche2_s00812	aacaa
aspche2_AP024416.1	2556673	2556673	aspche2_tyr882|aspche1_BCIE01000001.1|down	insert	-	aspche2_s00815	.
aspche2_AP024416.1	2561271	2564201	aspche2_eg32853	.	-	aspche2_s00815	COG=S;EMAP=reverse transcriptase;PFAM=Exo_endo_phos_2,RNase_H,RVT_1
aspche2_AP024416.1	2569111	2569437	aspche2_eg33254	.	+	aspche2_s00815	.
aspche2_AP024416.1	2574747	2574953	aspche2_eg33186	.	+	aspche2_s00815	COG=S;EMAP=Encoded by;PFAM=Exo_endo_phos_2,RNase_H,RVT_1
aspche2_AP024416.1	2577394	2578251	aspche2_eg33196	.	-	aspche2_s00815	.
aspche2_AP024416.1	2578995	2579924	aspche2_eg33141	.	+	aspche2_s00815	.
aspche2_AP024416.1	2580240	2581005	aspche2_eg32708	.	-	aspche2_s00815	.
aspche2_AP024416.1	2584155	2584391	aspche2_eg32765	.	-	aspche2_s00815	.
aspche2_AP024416.1	2590098	2590607	aspche2_eg33006	.	+	aspche2_s00815	COG=L;EMAP=Encoded by;PFAM=DUF4413,Dimer_Tnp_hAT
aspche2_AP024416.1	2590852	2591358	aspche2_eg32739	.	+	aspche2_s00815	.
aspche2_AP024416.1	2595518	2598997	aspche2_eg32988	.	+	aspche2_s00815	COG=S;EMAP=Domain of unknown function (DUF4470);PFAM=DUF4470,zf-MYND
aspche2_AP024416.1	2612457	2613074	aspche2_eg33185	.	-	aspche2_s00815	.
aspche2_AP024416.1	2613655	2615413	aspche2_eg33143	.	+	aspche2_s00815	COG=S;EMAP=Encoded by;PFAM=Exo_endo_phos_2,RNase_H,RVT_1
aspche2_AP024416.1	2615978	2616382	aspche2_eg32801	.	+	aspche2_s00815	COG=S;EMAP=Encoded by;PFAM=Exo_endo_phos_2,RNase_H,RVT_1
aspche2_AP024416.1	2616737	2618518	aspche2_eg32966	.	+	aspche2_s00815	COG=S;EMAP=Encoded by;PFAM=Exo_endo_phos_2,RNase_H,RVT_1
aspche2_AP024416.1	2627821	2629944	aspche2_eg33247	.	+	aspche2_s00815	COG=S;EMAP=Encoded by
aspche2_AP024416.1	2630883	2633141	aspche2_eg33052	.	-	aspche2_s00815	.
aspche2_AP024416.1	2642274	2642720	aspche2_eg32760	.	+	aspche2_s00815	.
aspche2_AP024416.1	2653486	2656968	aspche2_eg33276	.	-	aspche2_s00815	COG=F;EMAP=Phosphomevalonate kinase;PFAM=FAD_binding_4,P-mevalo_kinase,Pribosyltran
aspche2_AP024416.1	2657861	2658478	aspche2_eg33315	.	-	aspche2_s00815	COG=H;EMAP=GTP cyclohydrolase I;PFAM=GTP_cyclohydroI
aspche2_AP024416.1	2679766	2681375	aspche2_eg33235	.	+	aspche2_s00815	.
aspche2_AP024416.1	2682008	2682835	aspche2_tyr884	tyr	-	aspche2_s00815	COG=S;EMAP=Protein of unknown function (DUF3435);PFAM=DUF3435
aspche2_AP024416.1	2688687	2689853	aspche2_eg32798	.	-	aspche2_s00815	COG=K;EMAP=DDE superfamily endonuclease;PFAM=DDE_1,Fungal_trans,HTH_Tnp_Tc5,HTH_psq,Zn_clus
aspche2_AP024416.1	2692230	2692829	aspche2_eg33172	.	+	aspche2_s00815	.
aspche2_AP024416.1	2700358	2702343	aspche2_eg33008	.	-	aspche2_s00815	COG=S;EMAP=Uracil phosphoribosyltransferase;PFAM=AAA_17,HAD,UPRTase
aspche2_AP024416.1	2706239	2707997	aspche2_eg33144	.	-	aspche2_s00815	COG=S;EMAP=Encoded by;PFAM=Exo_endo_phos_2,RNase_H,RVT_1
aspche2_AP024416.1	2709112	2711562	aspche2_eg32843	.	+	aspche2_s00815	.
aspche2_AP024416.1	2723465	2724055	aspche2_eg32728	.	+	aspche2_s00815	.
aspche2_AP024416.1	2732249	2733553	aspche2_eg33002	.	-	aspche2_s00815	COG=S;EMAP=Encoded by;PFAM=Exo_endo_phos_2,RNase_H,RVT_1
aspche2_AP024416.1	2733992	2734216	aspche2_eg33180	.	-	aspche2_s00815	COG=H;EMAP=Encoded by;PFAM=Exo_endo_phos_2,RNase_H,RVT_1
aspche2_AP024416.1	2741983	2745413	aspche2_eg33085	.	-	aspche2_s00815	PFAM=DNA_methylase
aspche2_AP024416.1	2749398	2752661	aspche2_plp1245	plp	-	aspche2_s00815	COG=E;EMAP=phosphatidylethanolamine catabolic process;PFAM=Patatin
aspche2_AP024416.1	2762961	2763146	aspche2_eg32971	.	+	aspche2_s00815	.
aspche2_AP024416.1	2763358	2763768	aspche2_eg33158	.	-	aspche2_s00815	.
aspche2_AP024416.1	2765132	2765677	aspche2_eg33252	.	-	aspche2_s00815	COG=S;EMAP=Encoded by;PFAM=DDE_3,HTH_23,HTH_33
aspche2_AP024416.1	2773216	2773575	aspche2_eg32757	.	+	aspche2_s00815	.
aspche2_AP024416.1	2774194	2774742	aspche2_eg33136	.	-	aspche2_s00815	COG=S;EMAP=Broad-Complex, Tramtrack and Bric a brac;PFAM=BTB
aspche2_AP024416.1	2776058	2776195	aspche2_eg32693	.	+	aspche2_s00815	COG=S;EMAP=Encoded by;PFAM=DDE_3,HTH_23,HTH_33
aspche2_AP024416.1	2776567	2777115	aspche2_eg32743	.	-	aspche2_s00815	COG=S;EMAP=Encoded by
aspche2_AP024416.1	2780011	2781615	aspche2_eg33132	.	+	aspche2_s00815	COG=S;EMAP=Encoded by;PFAM=Exo_endo_phos_2,RNase_H,RVT_1
aspche2_AP024416.1	2790537	2791436	aspche2_eg33253	.	+	aspche2_s00815	.
aspche2_AP024416.1	2794006	2794410	aspche2_eg32656	.	-	aspche2_s00815	COG=S;EMAP=Encoded by;PFAM=RNase_H,RVT_1
aspche2_AP024416.1	2799158	2799706	aspche2_eg33251	.	+	aspche2_s00815	COG=S;EMAP=Encoded by;PFAM=DDE_3,HTH_23,HTH_33
aspche2_AP024416.1	2801370	2802731	aspche2_eg33046	.	-	aspche2_s00815	COG=S;EMAP=Encoded by
aspche2_AP024416.1	2823757	2823972	aspche2_eg32799	.	+	aspche2_s00815	COG=K;EMAP=HMG box protein;PFAM=HMG_box
aspche2_AP024416.1	2825219	2826226	aspche2_eg32970	.	-	aspche2_s00815	COG=L;EMAP=Encoded by;PFAM=RVT_2,rve
aspche2_AP024416.1	2832663	2833346	aspche2_eg33121	.	-	aspche2_s00815	COG=M;EMAP=Ankyrin repeat;PFAM=Ank_2,Ank_3,Ank_4,Ank_5
aspche2_AP024416.1	2837667	2838453	aspche2_eg32755	.	-	aspche2_s00815	PFAM=Pkinase
aspche2_AP024416.1	2848360	2849061	aspche2_eg32864	.	-	aspche2_s00815	COG=L;EMAP=Encoded by;PFAM=RVT_2,rve
aspche2_AP024416.1	2872177	2872539	aspche2_eg33223	.	+	aspche2_s00815	.
aspche2_AP024416.1	2886501	2886644	aspche2_eg32706	.	+	aspche2_s00815	COG=S;EMAP=Encoded by;PFAM=DDE_3,HTH_23,HTH_33
aspche2_AP024416.1	2898516	2898950	aspche2_eg33234	.	+	aspche2_s00815	.
aspche2_AP024416.1	2901545	2901865	aspche2_eg32804	.	-	aspche2_s00815	COG=S;EMAP=Encoded by;PFAM=Exo_endo_phos_2,RNase_H,RVT_1
aspche2_AP024416.1	2908482	2910288	aspche2_fre1647	fre	+	aspche2_s00815	COG=PQ;EMAP=Encoded by;PFAM=FAD_binding_8,Ferric_reduct,NAD_binding_6
aspche2_AP024416.1	2911147	2912078	aspche2_eg32856	.	+	aspche2_s00815	COG=S;EMAP=Dienelactone hydrolase family;PFAM=Abhydrolase_1,DLH,Hydrolase_4
aspche2_AP024416.1	2913034	2914021	aspche2_eg33148	.	-	aspche2_s00815	PFAM=Pkinase,Pkinase_Tyr
aspche2_AP024416.1	2914357	2918659	aspche2_d37585	d37	+	aspche2_s00815	COG=S;EMAP=Protein of unknown function (DUF3723);PFAM=DUF3723
aspche2_AP024416.1	2926460	2928241	aspche2_eg32967	.	-	aspche2_s00815	COG=S;EMAP=Encoded by;PFAM=Exo_endo_phos_2,RNase_H,RVT_1
aspche2_AP024416.1	2928680	2930284	aspche2_eg33133	.	-	aspche2_s00815	COG=S;EMAP=Encoded by;PFAM=Exo_endo_phos_2,RNase_H,RVT_1
aspche2_AP024416.1	2934665	2938134	aspche2_tyr882	cap	-	aspche2_s00815	PFAM=DUF3435
aspche2_AP024416.1	2938775	2938775	aspche2_tyr882|aspche1_BCIE01000001.1|up	insert	-	aspche2_s00815	.
aspche2_AP024418.1	2374770	2374789	aspche2_tyr886|DR|up	flank	+	aspche2_s00822	tgtggcttaactgcggatga
aspche2_AP024418.1	2374818	2374832	aspche2_tyr886|TIR|up	flank	+	aspche2_s00822	taaagggtgatgtcg
aspche2_AP024418.1	2375916	2376053	aspche2_tyr886	cap	+	aspche2_s00822	COG=S;EMAP=C2H2 finger domain protein;PFAM=DUF3435
aspche2_AP024418.1	2378944	2379480	aspche2_eg34208	.	+	aspche2_s00822	COG=S;EMAP=Encoded by
aspche2_AP024418.1	2382704	2384302	aspche2_eg34538	.	+	aspche2_s00822	COG=L;EMAP=Encoded by;PFAM=RVT_2,gag_pre-integrs,rve
aspche2_AP024418.1	2390443	2390868	aspche2_eg34209	.	-	aspche2_s00822	.
aspche2_AP024418.1	2401753	2401767	aspche2_tyr886|TIR|down	flank	+	aspche2_s00822	caagcatcaccctta
aspche2_AP024418.1	2401816	2401835	aspche2_tyr886|DR|down	flank	+	aspche2_s00822	tgtggcttaagtacggctga
aspche2_AP024419.1	3368533	3368533	aspche2_tyr874|aspcri4_JAIWPN010000013.1|down	insert	-	aspche2_s00825	.
aspche2_AP024419.1	3371057	3371686	aspche2_eg35151	.	+	aspche2_s00825	.
aspche2_AP024419.1	3372902	3373075	aspche2_eg35131	.	-	aspche2_s00825	COG=L;EMAP=Encoded by;PFAM=RVT_2,Retrotran_gag_2,gag_pre-integrs,rve,zf-CCHC
aspche2_AP024419.1	3385463	3385847	aspche2_tyr874	cap	-	aspche2_s00825	COG=S;EMAP=Protein of unknown function (DUF3435);PFAM=DUF3435
aspche2_AP024419.1	3386132	3386132	aspche2_tyr874|aspcri4_JAIWPN010000013.1|up	insert	-	aspche2_s00825	.
aspche2_AP024421.1	567057	567057	aspche2_tyr890|aspche1_BCIE01000019.1|up	insert	+	aspche2_s00829	.
aspche2_AP024421.1	567494	570161	aspche2_tyr890	cap	+	aspche2_s00829	COG=S;EMAP=Encoded by;PFAM=DUF3435
aspche2_AP024421.1	572683	574948	aspche2_eg35508	.	+	aspche2_s00829	COG=BD;EMAP=Encoded by;PFAM=DDE_1,HTH_Tnp_Tc5,HTH_psq
aspche2_AP024421.1	575858	577060	aspche2_eg35521	.	+	aspche2_s00829	.
aspche2_AP024421.1	578738	579367	aspche2_eg35627	.	+	aspche2_s00829	PFAM=AbiEii
aspche2_AP024421.1	579834	580684	aspche2_eg35631	.	-	aspche2_s00829	.
aspche2_AP024421.1	589029	589029	aspche2_tyr890|aspche1_BCIE01000019.1|down	insert	+	aspche2_s00829	.
aspche2_AP024421.1	1250626	1250626	aspche2_tyr891|aspcri2_MAQV01000011.1|up	insert	+	aspche2_s00830	.
aspche2_AP024421.1	1258095	1260836	aspche2_tyr891	cap	+	aspche2_s00830	COG=S;EMAP=Protein of unknown function (DUF3435);PFAM=DUF3435
aspche2_AP024421.1	1264454	1265770	aspche2_eg35643	.	-	aspche2_s00830	.
aspche2_AP024421.1	1266819	1266953	aspche2_eg35358	.	+	aspche2_s00830	COG=S;EMAP=DDE superfamily endonuclease;PFAM=DDE_3
aspche2_AP024421.1	1270106	1270926	aspche2_eg35649	.	+	aspche2_s00830	.
aspche2_AP024421.1	1273338	1273622	aspche2_eg35336	.	-	aspche2_s00830	.
aspche2_AP024421.1	1273824	1274105	aspche2_eg35411	.	-	aspche2_s00830	COG=H;EMAP=Encoded by;PFAM=Exo_endo_phos_2,RNase_H,RVT_1
aspche2_AP024421.1	1276649	1276649	aspche2_tyr891|aspcri2_MAQV01000011.1|down	insert	+	aspche2_s00830	.
aspche2_AP024423.1	1067930	1067933	aspche2_tyr893|DR|down	flank	-	aspche2_s00835	atat
aspche2_AP024423.1	1067967	1067986	aspche2_tyr893|TIR|down	flank	-	aspche2_s00835	gtaaacacagacactcataa
aspche2_AP024423.1	1074384	1075608	aspche2_eg35935	.	-	aspche2_s00835	COG=T;EMAP=Organic solute transporter Ostalpha;PFAM=Solute_trans_a
aspche2_AP024423.1	1077650	1078312	aspche2_eg35902	.	+	aspche2_s00835	COG=V;EMAP=beta-lactamase;PFAM=Beta-lactamase
aspche2_AP024423.1	1080069	1081776	aspche2_eg35979	.	+	aspche2_s00835	COG=S;EMAP=Fungal specific transcription factor domain;PFAM=Fungal_trans_2,Zn_clus
aspche2_AP024423.1	1081948	1082832	aspche2_tyr893	cap	-	aspche2_s00835	.
aspche2_AP024423.1	1096596	1096612	aspche2_tyr893|TIR|up	flank	-	aspche2_s00835	tttgagtttcttgttac
aspche2_AP024423.1	1096625	1096629	aspche2_tyr893|DR|up	flank	-	aspche2_s00835	attat
aspcos2_scaffold16	567019	567019	aspcos2_287674|aspneo7_scaffold37|down	insert	-	aspcos2_s00867	.
aspcos2_scaffold16	567325	568146	aspcos2_255316	.	+	aspcos2_s00867	COG=O;EMAP=Belongs to the heat shock protein 70 family;PFAM=HSP70
aspcos2_scaffold16	568796	570964	aspcos2_266020	.	-	aspcos2_s00867	COG=B;EMAP=GAL4-like Zn(II)2Cys6 (or C6 zinc) binuclear cluster DNA-binding domain;PFAM=Fungal_trans,Zn_clus
aspcos2_scaffold16	571591	573031	aspcos2_228685	.	+	aspcos2_s00867	COG=G;EMAP=Major Facilitator Superfamily;PFAM=MFS_1,Sugar_tr
aspcos2_scaffold16	573966	575677	aspcos2_228686	.	-	aspcos2_s00867	COG=S;EMAP=Major Facilitator Superfamily;PFAM=MFS_1
aspcos2_scaffold16	576935	578886	aspcos2_195230	.	+	aspcos2_s00867	COG=K;EMAP=Fungal specific transcription factor domain;PFAM=Fungal_trans,Zn_clus
aspcos2_scaffold16	579809	581413	aspcos2_195233	.	-	aspcos2_s00867	COG=E;EMAP=Aminotransferase class I and II;PFAM=Aminotran_1_2
aspcos2_scaffold16	582019	583303	aspcos2_195238	.	+	aspcos2_s00867	COG=G;EMAP=Monocarboxylate transporter;PFAM=MFS_1
aspcos2_scaffold16	583932	586693	aspcos2_266036	.	-	aspcos2_s00867	COG=T;EMAP=OPT oligopeptide transporter protein;PFAM=OPT
aspcos2_scaffold16	590550	592326	aspcos2_287674	cap	-	aspcos2_s00867	COG=S;EMAP=Protein of unknown function (DUF3435);PFAM=DUF3435
aspcos2_scaffold16	599783	599783	aspcos2_287674|aspneo7_scaffold37|up	insert	-	aspcos2_s00867	.
aspcos3_KZ824550.1	567019	567019	aspcos3_tyr925|aspneo7_scaffold37|down	insert	-	aspcos3_s00869	.
aspcos3_KZ824550.1	569462	570970	aspcos3_eg36945	.	-	aspcos3_s00869	COG=B;EMAP=GAL4-like Zn(II)2Cys6 (or C6 zinc) binuclear cluster DNA-binding domain;PFAM=Fungal_trans,Zn_clus
aspcos3_KZ824550.1	576992	578690	aspcos3_eg36950	.	+	aspcos3_s00869	COG=K;EMAP=Fungal specific transcription factor domain;PFAM=Fungal_trans,Zn_clus
aspcos3_KZ824550.1	582040	582264	aspcos3_eg36986	.	+	aspcos3_s00869	COG=G;EMAP=to monocarboxylate transporter;PFAM=MFS_1
aspcos3_KZ824550.1	582805	583047	aspcos3_eg36941	.	+	aspcos3_s00869	COG=G;EMAP=Monocarboxylate transporter;PFAM=MFS_1
aspcos3_KZ824550.1	590550	592326	aspcos3_tyr925	cap	-	aspcos3_s00869	COG=S;EMAP=Protein of unknown function (DUF3435);PFAM=DUF3435
aspcos3_KZ824550.1	599783	599783	aspcos3_tyr925|aspneo7_scaffold37|up	insert	-	aspcos3_s00869	.
aspcre1_JAJAEB010000003.1	456793	456798	aspcre1_tyr933|DR|down	flank	-	aspcre1_s00870	ttacaa
aspcre1_JAJAEB010000003.1	458579	459804	aspcre1_eg37233	.	-	aspcre1_s00870	COG=G;EMAP=Protein tyrosine kinase;PFAM=Pkinase
aspcre1_JAJAEB010000003.1	466401	468641	aspcre1_eg37214	.	-	aspcre1_s00870	COG=S;EMAP=Encoded by
aspcre1_JAJAEB010000003.1	476601	477836	aspcre1_eg37248	.	-	aspcre1_s00870	.
aspcre1_JAJAEB010000003.1	479683	479922	aspcre1_eg37176	.	-	aspcre1_s00870	COG=S;EMAP=Plays an essential role in initiation of the G0 program by preventing the degradation of specific nutrient-regulated mRNAs via the 5'-3' mRNA decay pathway;PFAM=Endosulfine
aspcre1_JAJAEB010000003.1	482001	482222	aspcre1_eg37199	.	+	aspcre1_s00870	.
aspcre1_JAJAEB010000003.1	492117	493154	aspcre1_eg37157	.	+	aspcre1_s00870	COG=S;EMAP=integral membrane protein
aspcre1_JAJAEB010000003.1	496817	497299	aspcre1_eg37005	.	+	aspcre1_s00870	COG=E;EMAP=Alkylmercury lyase;PFAM=MerB
aspcre1_JAJAEB010000003.1	505642	508542	aspcre1_tyr933	cap	-	aspcre1_s00870	COG=S;EMAP=Encoded by;PFAM=DUF3435
aspcre1_JAJAEB010000003.1	509023	509028	aspcre1_tyr933|DR|up	flank	-	aspcre1_s00870	ttacaa
aspcri1_scaffold3	2481137	2481141	aspcri1_6849|DR|down	flank	-	aspcri1_s00883	catac
aspcri1_scaffold3	2481516	2482573	aspcri1_6826	.	+	aspcri1_s00883	COG=S;EMAP=Ankyrin repeats (3 copies);PFAM=Ank_2
aspcri1_scaffold3	2484391	2484977	aspcri1_6827	.	+	aspcri1_s00883	.
aspcri1_scaffold3	2488657	2488953	aspcri1_6828	.	-	aspcri1_s00883	COG=L;EMAP=Encoded by;PFAM=Chromo,Peptidase_A2E,RVT_1,rve,zf-CCHC
aspcri1_scaffold3	2489611	2493894	aspcri1_6829	.	-	aspcri1_s00883	COG=L;EMAP=Encoded by;PFAM=DDE_1,HTH_Tnp_Tc5,HTH_psq,RVT_2,gag_pre-integrs,rve
aspcri1_scaffold3	2495854	2496225	aspcri1_6830	.	-	aspcri1_s00883	.
aspcri1_scaffold3	2497811	2501731	aspcri1_6831	.	+	aspcri1_s00883	COG=S;EMAP=Encoded by;PFAM=Exo_endo_phos_2,RNase_H,RVT_1
aspcri1_scaffold3	2502109	2503299	aspcri1_6832	.	-	aspcri1_s00883	PFAM=zf-CCHC
aspcri1_scaffold3	2503726	2504399	aspcri1_6833	.	+	aspcri1_s00883	.
aspcri1_scaffold3	2507454	2508086	aspcri1_6834	.	-	aspcri1_s00883	COG=S;EMAP=Encoded by
aspcri1_scaffold3	2509895	2510365	aspcri1_6835	.	+	aspcri1_s00883	.
aspcri1_scaffold3	2511579	2512343	aspcri1_eg38852	.	-	aspcri1_s00883	PFAM=Pkinase
aspcri1_scaffold3	2513289	2513660	aspcri1_eg38858	.	-	aspcri1_s00883	.
aspcri1_scaffold3	2514443	2515102	aspcri1_eg38850	.	+	aspcri1_s00883	.
aspcri1_scaffold3	2515461	2517563	aspcri1_6836	.	-	aspcri1_s00883	COG=S;EMAP=reverse transcriptase;PFAM=Exo_endo_phos_2,RNase_H,RVT_1
aspcri1_scaffold3	2519012	2519155	aspcri1_eg38818	.	+	aspcri1_s00883	COG=S;EMAP=Encoded by;PFAM=DDE_3,HTH_23,HTH_33
aspcri1_scaffold3	2522341	2523546	aspcri1_6837	.	-	aspcri1_s00883	COG=S;EMAP=Encoded by
aspcri1_scaffold3	2525869	2527301	aspcri1_6838	.	-	aspcri1_s00883	COG=H;EMAP=Encoded by;PFAM=Exo_endo_phos_2,RNase_H,RVT_1
aspcri1_scaffold3	2530685	2531637	aspcri1_6839	.	-	aspcri1_s00883	.
aspcri1_scaffold3	2533043	2534188	aspcri1_6840	.	+	aspcri1_s00883	COG=S;EMAP=Encoded by
aspcri1_scaffold3	2534840	2538778	aspcri1_6841	.	+	aspcri1_s00883	COG=S;EMAP=Encoded by;PFAM=Exo_endo_phos_2,RNase_H,RVT_1
aspcri1_scaffold3	2541177	2541755	aspcri1_6842	.	-	aspcri1_s00883	.
aspcri1_scaffold3	2542111	2542896	aspcri1_6843	.	-	aspcri1_s00883	.
aspcri1_scaffold3	2546429	2546782	aspcri1_6844	.	-	aspcri1_s00883	COG=Q;EMAP=monooxygenase;PFAM=FMO-like,NAD_binding_8
aspcri1_scaffold3	2549530	2549954	aspcri1_6845	.	+	aspcri1_s00883	COG=G;EMAP=Major Facilitator Superfamily;PFAM=MFS_1
aspcri1_scaffold3	2551123	2551602	aspcri1_6846	.	-	aspcri1_s00883	.
aspcri1_scaffold3	2551649	2553081	aspcri1_6847	.	+	aspcri1_s00883	COG=S;EMAP=Encoded by;PFAM=Exo_endo_phos_2,RNase_H,RVT_1
aspcri1_scaffold3	2554249	2554473	aspcri1_eg39068	.	-	aspcri1_s00883	COG=H;EMAP=Encoded by;PFAM=Exo_endo_phos_2,RNase_H,RVT_1
aspcri1_scaffold3	2555676	2558699	aspcri1_6848	.	-	aspcri1_s00883	COG=L;EMAP=Encoded by;PFAM=RVT_2,Retrotran_gag_2,gag_pre-integrs,rve,zf-CCHC
aspcri1_scaffold3	2562997	2566236	aspcri1_6849	cap	-	aspcri1_s00883	PFAM=DUF3435
aspcri1_scaffold3	2567026	2567031	aspcri1_6849|DR|up	flank	-	aspcri1_s00883	ctatac
aspcri1_scaffold6	332706	332709	aspcri1_8794:8796:8795|DR|down	flank	-	aspcri1_s00885	tagg
aspcri1_scaffold6	334844	335759	aspcri1_8792	.	-	aspcri1_s00885	.
aspcri1_scaffold6	337017	337772	aspcri1_8793	.	+	aspcri1_s00885	.
aspcri1_scaffold6	341155	347323	aspcri1_8794:8796:8795	cap	-	aspcri1_s00885	COG=S;EMAP=Protein of unknown function (DUF3435);PFAM=DUF3435
aspcri1_scaffold6	348012	348016	aspcri1_8794:8796:8795|DR|up	flank	-	aspcri1_s00885	ctagg
aspcri2_MAQV01000001.1	1685043	1685048	aspcri2_tyr968|DR|up	flank	+	aspcri2_s00901	tataat
aspcri2_MAQV01000001.1	1685089	1685125	aspcri2_tyr968|TIR|up	flank	+	aspcri2_s00901	tactgatgtgacggttagcaggcggccgaaaagggct
aspcri2_MAQV01000001.1	1685683	1695977	aspcri2_tyr968	cap	+	aspcri2_s00901	COG=S;EMAP=Protein of unknown function (DUF3435);PFAM=DUF3435
aspcri2_MAQV01000001.1	1699236	1700552	aspcri2_eg39924	.	-	aspcri2_s00901	.
aspcri2_MAQV01000001.1	1701336	1702155	aspcri2_eg39930	.	+	aspcri2_s00901	.
aspcri2_MAQV01000001.1	1704323	1704358	aspcri2_tyr968|TIR|down	flank	+	aspcri2_s00901	agccgtttctggcgccccgctaaccgtcacaactta
aspcri2_MAQV01000001.1	1704366	1704370	aspcri2_tyr968|DR|down	flank	+	aspcri2_s00901	tatat
aspcri2_MAQV01000004.1	2462292	2462296	aspcri2_tyr974|DR|down	flank	-	aspcri2_s00906	catac
aspcri2_MAQV01000004.1	2471508	2471732	aspcri2_eg41037	.	-	aspcri2_s00906	COG=L;EMAP=Reverse transcriptase (RNA-dependent DNA polymerase);PFAM=DDE_1,HTH_Tnp_Tc5,HTH_psq,RVT_2,Retrotran_gag_2,gag_pre-integrs,rve
aspcri2_MAQV01000004.1	2479153	2479737	aspcri2_eg41049	.	+	aspcri2_s00906	.
aspcri2_MAQV01000004.1	2481750	2483662	aspcri2_eg40835	.	+	aspcri2_s00906	COG=H;EMAP=Encoded by;PFAM=Exo_endo_phos_2,RNase_H,RVT_1
aspcri2_MAQV01000004.1	2493786	2494550	aspcri2_eg40813	.	-	aspcri2_s00906	PFAM=Pkinase
aspcri2_MAQV01000004.1	2495496	2495867	aspcri2_eg40819	.	-	aspcri2_s00906	.
aspcri2_MAQV01000004.1	2496650	2497309	aspcri2_eg40811	.	+	aspcri2_s00906	.
aspcri2_MAQV01000004.1	2498886	2499215	aspcri2_eg40773	.	-	aspcri2_s00906	COG=S;EMAP=reverse transcriptase;PFAM=Exo_endo_phos_2,RNase_H,RVT_1
aspcri2_MAQV01000004.1	2501273	2501416	aspcri2_eg40779	.	+	aspcri2_s00906	COG=S;EMAP=Encoded by;PFAM=DDE_3,HTH_23,HTH_33
aspcri2_MAQV01000004.1	2504332	2505786	aspcri2_eg40956	.	-	aspcri2_s00906	COG=S;EMAP=Encoded by
aspcri2_MAQV01000004.1	2513443	2513975	aspcri2_eg41036	.	+	aspcri2_s00906	.
aspcri2_MAQV01000004.1	2514233	2517331	aspcri2_eg40927	.	+	aspcri2_s00906	COG=S;EMAP=Endonuclease-reverse transcriptase;PFAM=Exo_endo_phos_2,RNase_H,RVT_1
aspcri2_MAQV01000004.1	2517494	2517718	aspcri2_eg41030	.	+	aspcri2_s00906	COG=S;EMAP=Endonuclease-reverse transcriptase;PFAM=Exo_endo_phos_2,RNase_H,RVT_1
aspcri2_MAQV01000004.1	2518091	2519905	aspcri2_eg40822	.	+	aspcri2_s00906	COG=S;EMAP=Encoded by;PFAM=Exo_endo_phos_2,RNase_H,RVT_1
aspcri2_MAQV01000004.1	2532887	2534281	aspcri2_eg40940	.	+	aspcri2_s00906	COG=S;EMAP=Encoded by;PFAM=Exo_endo_phos_2,RNase_H,RVT_1
aspcri2_MAQV01000004.1	2535476	2535700	aspcri2_eg41027	.	-	aspcri2_s00906	COG=H;EMAP=Encoded by;PFAM=Exo_endo_phos_2,RNase_H,RVT_1
aspcri2_MAQV01000004.1	2544874	2548113	aspcri2_tyr974	cap	-	aspcri2_s00906	PFAM=DUF3435
aspcri2_MAQV01000004.1	2548903	2548908	aspcri2_tyr974|DR|up	flank	-	aspcri2_s00906	ctatac
aspcri2_MAQV01000005.1	140961	140961	aspcri2_tyr972|aspche1_BCIE01000015.1|up	insert	+	aspcri2_s00907	.
aspcri2_MAQV01000005.1	143962	145421	aspcri2_eg41370	.	-	aspcri2_s00907	.
aspcri2_MAQV01000005.1	146080	147347	aspcri2_eg41369	.	+	aspcri2_s00907	.
aspcri2_MAQV01000005.1	147802	148793	aspcri2_eg41331	.	-	aspcri2_s00907	.
aspcri2_MAQV01000005.1	149772	150187	aspcri2_tyr972	cap	+	aspcri2_s00907	COG=S;EMAP=C2H2 finger domain protein;PFAM=DUF3435
aspcri2_MAQV01000005.1	151465	151737	aspcri2_eg41425	.	-	aspcri2_s00907	.
aspcri2_MAQV01000005.1	153682	153957	aspcri2_eg41214	.	-	aspcri2_s00907	COG=H;EMAP=Encoded by;PFAM=Exo_endo_phos_2,RNase_H,RVT_1
aspcri2_MAQV01000005.1	161104	161277	aspcri2_eg41422	.	-	aspcri2_s00907	COG=L;EMAP=Reverse transcriptase (RNA-dependent DNA polymerase);PFAM=RVT_2,Retrotran_gag_2,gag_pre-integrs,rve,zf-CCHC
aspcri2_MAQV01000005.1	166245	166586	aspcri2_eg41427	.	-	aspcri2_s00907	COG=L;EMAP=Chromo (CHRromatin Organisation MOdifier) domain;PFAM=Chromo,rve
aspcri2_MAQV01000005.1	167353	168747	aspcri2_eg41356	.	-	aspcri2_s00907	COG=S;EMAP=Encoded by;PFAM=Exo_endo_phos_2,RNase_H,RVT_1
aspcri2_MAQV01000005.1	169295	169498	aspcri2_eg41201	.	+	aspcri2_s00907	.
aspcri2_MAQV01000005.1	173526	175447	aspcri2_eg41267	.	-	aspcri2_s00907	COG=H;EMAP=Encoded by;PFAM=Exo_endo_phos_2,RNase_H,RVT_1
aspcri2_MAQV01000005.1	182629	182790	aspcri2_eg41428	.	+	aspcri2_s00907	COG=H;EMAP=Encoded by;PFAM=Exo_endo_phos_2,RNase_H,RVT_1
aspcri2_MAQV01000005.1	183697	185091	aspcri2_eg41355	.	+	aspcri2_s00907	COG=S;EMAP=Encoded by;PFAM=Exo_endo_phos_2,RNase_H,RVT_1
aspcri2_MAQV01000005.1	194831	195490	aspcri2_eg41238	.	-	aspcri2_s00907	.
aspcri2_MAQV01000005.1	197570	198359	aspcri2_eg41240	.	+	aspcri2_s00907	PFAM=Pkinase
aspcri2_MAQV01000005.1	205881	206306	aspcri2_eg41221	.	-	aspcri2_s00907	.
aspcri2_MAQV01000005.1	206532	207974	aspcri2_eg41259	.	-	aspcri2_s00907	COG=L;EMAP=Encoded by;PFAM=Chromo,Peptidase_A2E,RVT_1,rve
aspcri2_MAQV01000005.1	207999	208268	aspcri2_eg41227	.	-	aspcri2_s00907	COG=L;EMAP=Encoded by;PFAM=Chromo,Peptidase_A2E,RVT_1,rve
aspcri2_MAQV01000005.1	208794	209066	aspcri2_eg41455	.	-	aspcri2_s00907	.
aspcri2_MAQV01000005.1	209789	210475	aspcri2_eg41411	.	-	aspcri2_s00907	COG=S;EMAP=Conserved hypothetical protein;PFAM=Retrotrans_gag
aspcri2_MAQV01000005.1	212292	212630	aspcri2_eg41264	.	-	aspcri2_s00907	COG=S;EMAP=Encoded by;PFAM=Exo_endo_phos_2,RNase_H,RVT_1
aspcri2_MAQV01000005.1	214019	214243	aspcri2_eg41429	.	-	aspcri2_s00907	COG=S;EMAP=Encoded by;PFAM=Exo_endo_phos_2,RNase_H,RVT_1
aspcri2_MAQV01000005.1	225922	226152	aspcri2_eg41248	.	-	aspcri2_s00907	COG=G;EMAP=Hydrolyzes a variety of simple alpha-D-galactoside as well as more complex molecules such as oligosaccharides and polysaccharides;PFAM=Melibiase_2,Ricin_B_lectin
aspcri2_MAQV01000005.1	226707	227453	aspcri2_eg41322	.	-	aspcri2_s00907	COG=S;EMAP=Phosphotransferase enzyme family;PFAM=APH
aspcri2_MAQV01000005.1	232495	235760	aspcri2_nlr20133	nlr	-	aspcri2_s00907	COG=A;EMAP=NACHT domain;PFAM=HET,NACHT,NACHT_N,WD40
aspcri2_MAQV01000005.1	248961	249161	aspcri2_eg41421	.	+	aspcri2_s00907	COG=L;EMAP=Encoded by;PFAM=RVT_2,Retrotran_gag_2,gag_pre-integrs,rve,zf-CCHC
aspcri2_MAQV01000005.1	253017	253289	aspcri2_eg41424	.	+	aspcri2_s00907	.
aspcri2_MAQV01000005.1	256624	256624	aspcri2_tyr972|aspche1_BCIE01000015.1|down	insert	+	aspcri2_s00907	.
aspcri2_MAQV01000009.1	1298401	1298407	aspcri2_tyr958|DR|down	flank	-	aspcri2_s00913	tttacaa
aspcri2_MAQV01000009.1	1298410	1298424	aspcri2_tyr958|TIR|down	flank	-	aspcri2_s00913	aattcacaggtcctc
aspcri2_MAQV01000009.1	1300815	1301651	aspcri2_eg41676	.	+	aspcri2_s00913	COG=S;EMAP=DDE superfamily endonuclease;PFAM=DDE_1,HTH_Tnp_Tc5,HTH_psq
aspcri2_MAQV01000009.1	1302654	1303655	aspcri2_eg41507	.	+	aspcri2_s00913	COG=C;EMAP=FMN dependent dehydrogenase;PFAM=FMN_dh
aspcri2_MAQV01000009.1	1309780	1311978	aspcri2_eg41809	.	+	aspcri2_s00913	COG=S;EMAP=Encoded by
aspcri2_MAQV01000009.1	1312841	1314223	aspcri2_eg41791	.	-	aspcri2_s00913	.
aspcri2_MAQV01000009.1	1321486	1321944	aspcri2_eg41669	.	-	aspcri2_s00913	.
aspcri2_MAQV01000009.1	1325895	1326281	aspcri2_eg41670	.	+	aspcri2_s00913	.
aspcri2_MAQV01000009.1	1334289	1336079	aspcri2_fre1725	fre	+	aspcri2_s00913	COG=PQ;EMAP=Encoded by;PFAM=FAD_binding_8,Ferric_reduct,NAD_binding_6
aspcri2_MAQV01000009.1	1339310	1340326	aspcri2_eg41873	.	-	aspcri2_s00913	PFAM=Pkinase,Pkinase_Tyr
aspcri2_MAQV01000009.1	1340763	1341014	aspcri2_d37608	d37	+	aspcri2_s00913	COG=S;EMAP=Protein of unknown function (DUF3723);PFAM=DUF3723
aspcri2_MAQV01000009.1	1345028	1345843	aspcri2_eg41877	.	+	aspcri2_s00913	.
aspcri2_MAQV01000009.1	1346437	1346709	aspcri2_eg41935	.	+	aspcri2_s00913	.
aspcri2_MAQV01000009.1	1347529	1348971	aspcri2_eg41686	.	+	aspcri2_s00913	COG=L;EMAP=Encoded by;PFAM=Chromo,Peptidase_A2E,RVT_1,rve
aspcri2_MAQV01000009.1	1349197	1349622	aspcri2_eg41644	.	+	aspcri2_s00913	.
aspcri2_MAQV01000009.1	1350529	1353307	aspcri2_d37607	d37	+	aspcri2_s00913	COG=S;EMAP=Protein of unknown function (DUF3723);PFAM=DUF3723
aspcri2_MAQV01000009.1	1356926	1359528	aspcri2_tyr958	cap	-	aspcri2_s00913	COG=S;EMAP=Encoded by;PFAM=DUF3435
aspcri2_MAQV01000009.1	1359962	1359977	aspcri2_tyr958|TIR|up	flank	-	aspcri2_s00913	gagtacctgtgaaatt
aspcri2_MAQV01000009.1	1359987	1359992	aspcri2_tyr958|DR|up	flank	-	aspcri2_s00913	ttacaa
aspcri3_JXNT01000003.1	2481137	2481141	aspcri3_tyr980|DR|down	flank	-	aspcri3_s00923	catac
aspcri3_JXNT01000003.1	2495881	2497329	aspcri3_eg43685	.	-	aspcri3_s00923	COG=S;EMAP=Encoded by;PFAM=Exo_endo_phos_2,RNase_H,RVT_1
aspcri3_JXNT01000003.1	2497484	2498068	aspcri3_eg43794	.	+	aspcri3_s00923	.
aspcri3_JXNT01000003.1	2500844	2501713	aspcri3_eg43578	.	+	aspcri3_s00923	COG=H;EMAP=Encoded by;PFAM=Exo_endo_phos_2,RNase_H,RVT_1
aspcri3_JXNT01000003.1	2511579	2512343	aspcri3_eg43557	.	-	aspcri3_s00923	PFAM=Pkinase
aspcri3_JXNT01000003.1	2513289	2513660	aspcri3_eg43563	.	-	aspcri3_s00923	.
aspcri3_JXNT01000003.1	2514443	2515102	aspcri3_eg43555	.	+	aspcri3_s00923	.
aspcri3_JXNT01000003.1	2516679	2517008	aspcri3_eg43517	.	-	aspcri3_s00923	COG=S;EMAP=reverse transcriptase;PFAM=Exo_endo_phos_2,RNase_H,RVT_1
aspcri3_JXNT01000003.1	2519012	2519155	aspcri3_eg43523	.	+	aspcri3_s00923	COG=S;EMAP=Encoded by;PFAM=DDE_3,HTH_23,HTH_33
aspcri3_JXNT01000003.1	2522071	2523525	aspcri3_eg43702	.	-	aspcri3_s00923	COG=S;EMAP=Encoded by
aspcri3_JXNT01000003.1	2536304	2536528	aspcri3_eg43777	.	+	aspcri3_s00923	COG=S;EMAP=Encoded by;PFAM=Exo_endo_phos_2,RNase_H,RVT_1
aspcri3_JXNT01000003.1	2536901	2538715	aspcri3_eg43566	.	+	aspcri3_s00923	COG=S;EMAP=Encoded by;PFAM=Exo_endo_phos_2,RNase_H,RVT_1
aspcri3_JXNT01000003.1	2554249	2554473	aspcri3_eg43773	.	-	aspcri3_s00923	COG=H;EMAP=Encoded by;PFAM=Exo_endo_phos_2,RNase_H,RVT_1
aspcri3_JXNT01000003.1	2562997	2566236	aspcri3_tyr980	cap	-	aspcri3_s00923	PFAM=DUF3435
aspcri3_JXNT01000003.1	2567026	2567031	aspcri3_tyr980|DR|up	flank	-	aspcri3_s00923	ctatac
aspcri3_JXNT01000006.1	332706	332709	aspcri3_tyr989|DR|down	flank	-	aspcri3_s00925	tagg
aspcri3_JXNT01000006.1	334847	335666	aspcri3_eg44046	.	-	aspcri3_s00925	.
aspcri3_JXNT01000006.1	336450	337766	aspcri3_eg44044	.	+	aspcri3_s00925	.
aspcri3_JXNT01000006.1	341155	347323	aspcri3_tyr989	cap	-	aspcri3_s00925	COG=S;EMAP=Protein of unknown function (DUF3435);PFAM=DUF3435
aspcri3_JXNT01000006.1	348012	348016	aspcri3_tyr989|DR|up	flank	-	aspcri3_s00925	ctagg
aspfis1_DS027698.1	388637	388642	aspfis1_EAW15512.1|DR|down	flank	-	aspfis1_s01050	tttaca
aspfis1_DS027698.1	388645	388661	aspfis1_EAW15512.1|TIR|down	flank	-	aspfis1_s01050	gaaattcacaggtcctc
aspfis1_DS027698.1	390136	390753	aspfis1_EAW15507.1	.	+	aspfis1_s01050	.
aspfis1_DS027698.1	391645	393479	aspfis1_eg48545	.	-	aspfis1_s01050	COG=S;EMAP=Phosphotransferase enzyme family;PFAM=APH
aspfis1_DS027698.1	395646	396437	aspfis1_eg48656	.	-	aspfis1_s01050	PFAM=Pkinase,Pkinase_Tyr
aspfis1_DS027698.1	397010	399917	aspfis1_EAW15508.1:EAW15509.1	d37	+	aspfis1_s01050	COG=S;EMAP=Protein of unknown function (DUF3723);PFAM=DUF3723
aspfis1_DS027698.1	401470	406290	aspfis1_EAW15510.1	.	-	aspfis1_s01050	COG=S;DBCAN=GH55(145-894),GH55,GH55;EMAP=Pectate lyase superfamily protein;PFAM=Pectate_lyase_3
aspfis1_DS027698.1	407282	408210	aspfis1_eg48709	.	+	aspfis1_s01050	.
aspfis1_DS027698.1	411270	412166	aspfis1_eg48400	.	+	aspfis1_s01050	COG=S;EMAP=Aspergillus niger;PFAM=DDE_1,HTH_Tnp_Tc5,HTH_psq
aspfis1_DS027698.1	415050	415742	aspfis1_EAW15511.1	.	-	aspfis1_s01050	.
aspfis1_DS027698.1	418660	419022	aspfis1_eg48715	.	-	aspfis1_s01050	COG=S;EMAP=Zinc-finger of C2H2 type;PFAM=zf-C2H2
aspfis1_DS027698.1	422372	425037	aspfis1_EAW15512.1	cap	-	aspfis1_s01050	COG=S;EMAP=Encoded by;PFAM=DUF3435
aspfis1_DS027698.1	425463	425478	aspfis1_EAW15512.1|TIR|up	flank	-	aspfis1_s01050	ggggacctgtgaaatc
aspfis1_DS027698.1	425489	425493	aspfis1_EAW15512.1|DR|up	flank	-	aspfis1_s01050	ttaca
aspfis4_VWYB01000012.1	534856	534862	aspfis4_tyr1149|DR|down	flank	-	aspfis4_s01084	tttacaa
aspfis4_VWYB01000012.1	536216	537400	aspfis4_eg49931	.	+	aspfis4_s01084	.
aspfis4_VWYB01000012.1	543784	544177	aspfis4_eg50000	.	-	aspfis4_s01084	.
aspfis4_VWYB01000012.1	545888	547925	aspfis4_eg49934	.	+	aspfis4_s01084	.
aspfis4_VWYB01000012.1	554451	556191	aspfis4_fre1901	fre	+	aspfis4_s01084	COG=PQ;EMAP=Encoded by;PFAM=FAD_binding_8,Ferric_reduct,NAD_binding_6
aspfis4_VWYB01000012.1	557057	559110	aspfis4_eg49939	.	+	aspfis4_s01084	.
aspfis4_VWYB01000012.1	559823	560981	aspfis4_eg49987	.	-	aspfis4_s01084	PFAM=Pkinase,Pkinase_Tyr
aspfis4_VWYB01000012.1	561235	564593	aspfis4_d37690	d37	+	aspfis4_s01084	COG=S;EMAP=Protein of unknown function (DUF3723);PFAM=DUF3723
aspfis4_VWYB01000012.1	565648	569451	aspfis4_nlr20776	nlr	+	aspfis4_s01084	COG=S;EMAP=Encoded by;PFAM=AAA_16,Helo_like_N,NACHT,WD40
aspfis4_VWYB01000012.1	575344	576063	aspfis4_eg49991	.	-	aspfis4_s01084	.
aspfis4_VWYB01000012.1	576954	577316	aspfis4_eg50002	.	-	aspfis4_s01084	COG=S;EMAP=Zinc-finger of C2H2 type;PFAM=zf-C2H2
aspfis4_VWYB01000012.1	580624	583318	aspfis4_tyr1149	cap	-	aspfis4_s01084	COG=S;EMAP=Encoded by;PFAM=DUF3435
aspfis4_VWYB01000012.1	583769	583774	aspfis4_tyr1149|DR|up	flank	-	aspfis4_s01084	ttacaa
aspfla4_JZDT01000227.1	17623	17623	aspfla4_KOC10147.1|aspfla12_CP059858.1|down	insert	-	aspfla4_s01120	.
aspfla4_JZDT01000227.1	21289	21764	aspfla4_KOC10144.1	.	+	aspfla4_s01120	.
aspfla4_JZDT01000227.1	22320	23564	aspfla4_KOC10145.1	.	+	aspfla4_s01120	COG=G;EMAP=Belongs to the glycosyl hydrolase 18 family;PFAM=Chitin_bind_1,Glyco_hydro_18
aspfla4_JZDT01000227.1	24889	27264	aspfla4_KOC10146.1	.	-	aspfla4_s01120	COG=S;EMAP=Encoded by;PFAM=Fungal_trans_2
aspfla4_JZDT01000227.1	27761	29058	aspfla4_KOC10147.1	cap	-	aspfla4_s01120	COG=S;EMAP=Protein of unknown function (DUF3435);PFAM=DUF3435
aspfla4_JZDT01000227.1	34531	35409	aspfla4_KOC10148.1	.	-	aspfla4_s01120	.
aspfla4_JZDT01000227.1	35539	36072	aspfla4_KOC10149.1	.	-	aspfla4_s01120	PFAM=NAD_binding_10,NmrA
aspfla4_JZDT01000227.1	36560	36852	aspfla4_KOC10150.1	.	+	aspfla4_s01120	COG=E;EMAP=Peptidase dimerisation domain;PFAM=M20_dimer,Peptidase_M20
aspfla4_JZDT01000227.1	38818	38818	aspfla4_KOC10147.1|aspfla12_CP059858.1|up	insert	-	aspfla4_s01120	.
aspfla5_Aflavus1041045517014	622129	622129	aspfla5_30361|aspfla12_CP059864.1|down	insert	-	aspfla5_s01123	.
aspfla5_Aflavus1041045517014	625068	626456	aspfla5_30344	.	+	aspfla5_s01123	.
aspfla5_Aflavus1041045517014	626958	629208	aspfla5_30345	.	-	aspfla5_s01123	COG=T;EMAP=Protein kinase domain;PFAM=Pkinase
aspfla5_Aflavus1041045517014	629936	631058	aspfla5_eg61176	.	+	aspfla5_s01123	.
aspfla5_Aflavus1041045517014	632055	632485	aspfla5_30346	.	+	aspfla5_s01123	.
aspfla5_Aflavus1041045517014	633607	635553	aspfla5_30347	.	+	aspfla5_s01123	.
aspfla5_Aflavus1041045517014	636424	636924	aspfla5_30348	.	+	aspfla5_s01123	.
aspfla5_Aflavus1041045517014	637723	639915	aspfla5_30349	.	+	aspfla5_s01123	COG=O;EMAP=BCS1 N terminal;PFAM=AAA,BCS1_N
aspfla5_Aflavus1041045517014	641749	642483	aspfla5_30350	.	+	aspfla5_s01123	.
aspfla5_Aflavus1041045517014	651174	652907	aspfla5_30351	fre	+	aspfla5_s01123	COG=PQ;EMAP=Encoded by;PFAM=FAD_binding_8,Ferric_reduct,NAD_binding_6
aspfla5_Aflavus1041045517014	653832	656054	aspfla5_30352	.	+	aspfla5_s01123	.
aspfla5_Aflavus1041045517014	660102	662166	aspfla5_30353	.	+	aspfla5_s01123	.
aspfla5_Aflavus1041045517014	662480	663525	aspfla5_30354	.	-	aspfla5_s01123	PFAM=Pkinase,Pkinase_Tyr
aspfla5_Aflavus1041045517014	663786	666886	aspfla5_30355	d37	+	aspfla5_s01123	COG=S;EMAP=Protein of unknown function (DUF3723);PFAM=DUF3723
aspfla5_Aflavus1041045517014	667901	671670	aspfla5_30356	.	-	aspfla5_s01123	COG=E;DBCAN=AA3_2(439-693),AA3,AA3_2;EMAP=Belongs to the GMC oxidoreductase family;PFAM=GMC_oxred_C,GMC_oxred_N
aspfla5_Aflavus1041045517014	672190	674131	aspfla5_30357	.	-	aspfla5_s01123	COG=U;EMAP=transporter;PFAM=MFS_1
aspfla5_Aflavus1041045517014	674842	675876	aspfla5_30358	.	+	aspfla5_s01123	COG=Q;EMAP=Short-chain dehydrogenase reductase family protein;PFAM=adh_short
aspfla5_Aflavus1041045517014	676482	677492	aspfla5_30359	geneE	+	aspfla5_s01123	PFAM=ADH_N,ADH_zinc_N_2,ADH_N,ADH_zinc_N_2;ENOG=3S315
aspfla5_Aflavus1041045517014	678152	679674	aspfla5_30360	.	+	aspfla5_s01123	COG=S;EMAP=Ankyrin repeat;PFAM=Ank_2,Ank_3,Ank_4,NACHT,NACHT_N,PNP_UDP_1
aspfla5_Aflavus1041045517014	680019	682733	aspfla5_30361	cap	-	aspfla5_s01123	COG=S;EMAP=Protein of unknown function (DUF3435);PFAM=DUF3435
aspfla5_Aflavus1041045517014	685972	685972	aspfla5_30361|aspfla12_CP059864.1|up	insert	-	aspfla5_s01123	.
aspfla6_CP044617.1	626507	626507	aspfla6_tyr1208|aspfla9_CP051073.1|down	insert	-	aspfla6_s01126	.
aspfla6_CP044617.1	629443	630831	aspfla6_eg62156	.	+	aspfla6_s01126	.
aspfla6_CP044617.1	631351	632712	aspfla6_eg62403	.	-	aspfla6_s01126	COG=T;EMAP=Protein kinase domain;PFAM=Pkinase
aspfla6_CP044617.1	634314	635436	aspfla6_eg62417	.	+	aspfla6_s01126	.
aspfla6_CP044617.1	636567	636860	aspfla6_eg62168	.	+	aspfla6_s01126	.
aspfla6_CP044617.1	637985	638269	aspfla6_eg62426	.	+	aspfla6_s01126	.
aspfla6_CP044617.1	638561	639022	aspfla6_eg62427	.	+	aspfla6_s01126	.
aspfla6_CP044617.1	655553	657286	aspfla6_fre2003	fre	+	aspfla6_s01126	COG=PQ;EMAP=Encoded by;PFAM=FAD_binding_8,Ferric_reduct,NAD_binding_6
aspfla6_CP044617.1	664545	666542	aspfla6_eg62164	.	+	aspfla6_s01126	.
aspfla6_CP044617.1	666862	667889	aspfla6_eg62386	.	-	aspfla6_s01126	PFAM=Pkinase,Pkinase_Tyr
aspfla6_CP044617.1	668165	671265	aspfla6_d37721	d37	+	aspfla6_s01126	COG=S;EMAP=Protein of unknown function (DUF3723);PFAM=DUF3723
aspfla6_CP044617.1	674838	676049	aspfla6_eg62310	.	-	aspfla6_s01126	PFAM=Zn_clus
aspfla6_CP044617.1	679302	680216	aspfla6_eg62320	.	+	aspfla6_s01126	COG=Q;EMAP=Short-chain dehydrogenase reductase family protein;PFAM=adh_short
aspfla6_CP044617.1	680861	681871	aspfla6_geneC11395	geneC	+	aspfla6_s01126	COG=C;EMAP=Zinc alcohol dehydrogenase;PFAM=ADH_N,ADH_zinc_N_2;ENOG=3S315
aspfla6_CP044617.1	680861	681871	aspfla6_geneE15876	geneE	+	aspfla6_s01126	COG=C;EMAP=Zinc alcohol dehydrogenase;PFAM=ADH_N,ADH_zinc_N_2;ENOG=3S315
aspfla6_CP044617.1	684590	687304	aspfla6_tyr1208	cap	-	aspfla6_s01126	COG=S;EMAP=Protein of unknown function (DUF3435);PFAM=DUF3435
aspfla6_CP044617.1	693730	693730	aspfla6_tyr1208|aspfla9_CP051073.1|up	insert	-	aspfla6_s01126	.
aspfla7_CP047249.1	168352	168356	aspfla7_tyr1211|DR|up	flank	+	aspfla7_s01129	ctaag
aspfla7_CP047249.1	168400	168411	aspfla7_tyr1211|TIR|up	flank	+	aspfla7_s01129	atatagaatatt
aspfla7_CP047249.1	177696	179966	aspfla7_tyr1211	cap	+	aspfla7_s01129	COG=S;EMAP=Protein of unknown function (DUF3435);PFAM=DUF3435
aspfla7_CP047249.1	182846	183976	aspfla7_eg64297	.	-	aspfla7_s01129	COG=S;EMAP=Arrestin (Or S-antigen), N-terminal domain protein;PFAM=LDB19
aspfla7_CP047249.1	193872	194159	aspfla7_eg64969	.	+	aspfla7_s01129	COG=S;EMAP=and Ankyrin domain protein;PFAM=Ank_2,Ank_3,Ank_4,Ank_5,KAP_NTPase,NACHT,PNP_UDP_1
aspfla7_CP047249.1	198594	200460	aspfla7_d37724	d37	-	aspfla7_s01129	COG=S;EMAP=Encoded by;PFAM=DUF3723
aspfla7_CP047249.1	224067	227428	aspfla7_plp1393	plp	-	aspfla7_s01129	COG=I;EMAP=phosphatidylethanolamine catabolic process;PFAM=Patatin
aspfla7_CP047249.1	231828	232676	aspfla7_d37723	d37	-	aspfla7_s01129	.
aspfla7_CP047249.1	235849	237735	aspfla7_eg64843	.	-	aspfla7_s01129	COG=S;EMAP=integral membrane protein;PFAM=RGS
aspfla7_CP047249.1	241121	241684	aspfla7_eg64508	.	+	aspfla7_s01129	.
aspfla7_CP047249.1	262993	264420	aspfla7_eg64445	.	+	aspfla7_s01129	.
aspfla7_CP047249.1	269292	269669	aspfla7_eg64922	.	+	aspfla7_s01129	.
aspfla7_CP047249.1	270362	272411	aspfla7_eg64687	.	+	aspfla7_s01129	.
aspfla7_CP047249.1	275609	276130	aspfla7_eg64950	.	+	aspfla7_s01129	.
aspfla7_CP047249.1	277090	277962	aspfla7_eg64477	.	-	aspfla7_s01129	.
aspfla7_CP047249.1	280018	280368	aspfla7_eg64901	.	+	aspfla7_s01129	.
aspfla7_CP047249.1	280994	282608	aspfla7_eg64739	.	+	aspfla7_s01129	COG=S;EMAP=Phosphotransferase enzyme family;PFAM=APH
aspfla7_CP047249.1	283495	287406	aspfla7_nlr21483	nlr	-	aspfla7_s01129	COG=G;EMAP=Encoded by;PFAM=HET,NACHT,PNP_UDP_1,WD40
aspfla7_CP047249.1	288268	288465	aspfla7_eg64368	.	+	aspfla7_s01129	.
aspfla7_CP047249.1	299601	299614	aspfla7_tyr1211|TIR|down	flank	+	aspfla7_s01129	aatattaaatatat
aspfla7_CP047249.1	299650	299653	aspfla7_tyr1211|DR|down	flank	+	aspfla7_s01129	taag
aspfla8_CP051096.1	374723	374723	aspfla8_tyr1220|aspfla13_CP061809.2|down	insert	-	aspfla8_s01140	.
aspfla8_CP051096.1	376037	377425	aspfla8_eg70253	.	+	aspfla8_s01140	.
aspfla8_CP051096.1	377945	379306	aspfla8_eg70617	.	-	aspfla8_s01140	COG=T;EMAP=Protein kinase domain;PFAM=Pkinase
aspfla8_CP051096.1	380948	382070	aspfla8_eg70638	.	+	aspfla8_s01140	.
aspfla8_CP051096.1	383211	383504	aspfla8_eg70277	.	+	aspfla8_s01140	.
aspfla8_CP051096.1	384629	384913	aspfla8_eg70666	.	+	aspfla8_s01140	.
aspfla8_CP051096.1	385205	385666	aspfla8_eg70669	.	+	aspfla8_s01140	.
aspfla8_CP051096.1	402197	403930	aspfla8_fre2026	fre	+	aspfla8_s01140	COG=PQ;EMAP=Encoded by;PFAM=FAD_binding_8,Ferric_reduct,NAD_binding_6
aspfla8_CP051096.1	411189	413186	aspfla8_eg70273	.	+	aspfla8_s01140	.
aspfla8_CP051096.1	413506	414533	aspfla8_eg70591	.	-	aspfla8_s01140	PFAM=Pkinase,Pkinase_Tyr
aspfla8_CP051096.1	414809	417909	aspfla8_d37729	d37	+	aspfla8_s01140	COG=S;EMAP=Protein of unknown function (DUF3723);PFAM=DUF3723
aspfla8_CP051096.1	421482	422693	aspfla8_eg70465	.	-	aspfla8_s01140	PFAM=Zn_clus
aspfla8_CP051096.1	425946	426860	aspfla8_eg70487	.	+	aspfla8_s01140	COG=Q;EMAP=Short-chain dehydrogenase reductase family protein;PFAM=adh_short
aspfla8_CP051096.1	427505	428515	aspfla8_geneC11560	geneC	+	aspfla8_s01140	COG=C;EMAP=Zinc alcohol dehydrogenase;PFAM=ADH_N,ADH_zinc_N_2;ENOG=3S315
aspfla8_CP051096.1	427505	428515	aspfla8_geneE16106	geneE	+	aspfla8_s01140	COG=C;EMAP=Zinc alcohol dehydrogenase;PFAM=ADH_N,ADH_zinc_N_2;ENOG=3S315
aspfla8_CP051096.1	431232	433946	aspfla8_tyr1220	cap	-	aspfla8_s01140	COG=S;EMAP=Protein of unknown function (DUF3435);PFAM=DUF3435
aspfla8_CP051096.1	434651	434651	aspfla8_tyr1220|aspfla13_CP061809.2|up	insert	-	aspfla8_s01140	.
aspfla10_CP051064.1	428862	428862	aspfla10_tyr1185|aspfla13_CP061809.2|down	insert	-	aspfla10_s01147	.
aspfla10_CP051064.1	430176	431564	aspfla10_eg52453	.	+	aspfla10_s01147	.
aspfla10_CP051064.1	432084	433445	aspfla10_eg52855	.	-	aspfla10_s01147	COG=T;EMAP=Protein kinase domain;PFAM=Pkinase
aspfla10_CP051064.1	435087	436209	aspfla10_eg52877	.	+	aspfla10_s01147	.
aspfla10_CP051064.1	437350	437643	aspfla10_eg52480	.	+	aspfla10_s01147	.
aspfla10_CP051064.1	438768	439052	aspfla10_eg52907	.	+	aspfla10_s01147	.
aspfla10_CP051064.1	439344	439805	aspfla10_eg52910	.	+	aspfla10_s01147	.
aspfla10_CP051064.1	456336	458069	aspfla10_fre1929	fre	+	aspfla10_s01147	COG=PQ;EMAP=Encoded by;PFAM=FAD_binding_8,Ferric_reduct,NAD_binding_6
aspfla10_CP051064.1	465328	467325	aspfla10_eg52474	.	+	aspfla10_s01147	.
aspfla10_CP051064.1	467645	468672	aspfla10_eg52826	.	-	aspfla10_s01147	PFAM=Pkinase,Pkinase_Tyr
aspfla10_CP051064.1	468948	472048	aspfla10_d37702	d37	+	aspfla10_s01147	COG=S;EMAP=Protein of unknown function (DUF3723);PFAM=DUF3723
aspfla10_CP051064.1	475621	476832	aspfla10_eg52691	.	-	aspfla10_s01147	PFAM=Zn_clus
aspfla10_CP051064.1	480085	480999	aspfla10_eg52715	.	+	aspfla10_s01147	COG=Q;EMAP=Short-chain dehydrogenase reductase family protein;PFAM=adh_short
aspfla10_CP051064.1	481644	482654	aspfla10_geneC10808	geneC	+	aspfla10_s01147	COG=C;EMAP=Zinc alcohol dehydrogenase;PFAM=ADH_N,ADH_zinc_N_2;ENOG=3S315
aspfla10_CP051064.1	481644	482654	aspfla10_geneE15088	geneE	+	aspfla10_s01147	COG=C;EMAP=Zinc alcohol dehydrogenase;PFAM=ADH_N,ADH_zinc_N_2;ENOG=3S315
aspfla10_CP051064.1	485371	488085	aspfla10_tyr1185	cap	-	aspfla10_s01147	COG=S;EMAP=Protein of unknown function (DUF3435);PFAM=DUF3435
aspfla10_CP051064.1	488706	488706	aspfla10_tyr1185|aspfla13_CP061809.2|up	insert	-	aspfla10_s01147	.
aspfla11_CP059872.1	626487	626487	aspfla11_tyr1188|aspfla4_JZDT01000088.1|down	insert	-	aspfla11_s01151	.
aspfla11_CP059872.1	629420	630808	aspfla11_eg54731	.	+	aspfla11_s01151	.
aspfla11_CP059872.1	631328	632689	aspfla11_eg54977	.	-	aspfla11_s01151	COG=T;EMAP=Protein kinase domain;PFAM=Pkinase
aspfla11_CP059872.1	634301	635423	aspfla11_eg54991	.	+	aspfla11_s01151	.
aspfla11_CP059872.1	636554	636847	aspfla11_eg54743	.	+	aspfla11_s01151	.
aspfla11_CP059872.1	637972	638256	aspfla11_eg55000	.	+	aspfla11_s01151	.
aspfla11_CP059872.1	638548	639009	aspfla11_eg55001	.	+	aspfla11_s01151	.
aspfla11_CP059872.1	655540	657273	aspfla11_fre1940	fre	+	aspfla11_s01151	COG=PQ;EMAP=Encoded by;PFAM=FAD_binding_8,Ferric_reduct,NAD_binding_6
aspfla11_CP059872.1	664532	666529	aspfla11_eg54739	.	+	aspfla11_s01151	.
aspfla11_CP059872.1	666849	667876	aspfla11_eg54960	.	-	aspfla11_s01151	PFAM=Pkinase,Pkinase_Tyr
aspfla11_CP059872.1	668152	671252	aspfla11_d37705	d37	+	aspfla11_s01151	COG=S;EMAP=Protein of unknown function (DUF3723);PFAM=DUF3723
aspfla11_CP059872.1	674825	676036	aspfla11_eg54884	.	-	aspfla11_s01151	PFAM=Zn_clus
aspfla11_CP059872.1	679289	680203	aspfla11_eg54894	.	+	aspfla11_s01151	COG=Q;EMAP=Short-chain dehydrogenase reductase family protein;PFAM=adh_short
aspfla11_CP059872.1	680848	681858	aspfla11_geneC10899	geneC	+	aspfla11_s01151	COG=C;EMAP=Zinc alcohol dehydrogenase;PFAM=ADH_N,ADH_zinc_N_2;ENOG=3S315
aspfla11_CP059872.1	680848	681858	aspfla11_geneE15205	geneE	+	aspfla11_s01151	COG=C;EMAP=Zinc alcohol dehydrogenase;PFAM=ADH_N,ADH_zinc_N_2;ENOG=3S315
aspfla11_CP059872.1	684577	687291	aspfla11_tyr1188	cap	-	aspfla11_s01151	COG=S;EMAP=Protein of unknown function (DUF3435);PFAM=DUF3435
aspfla11_CP059872.1	693718	693718	aspfla11_tyr1188|aspfla4_JZDT01000088.1|up	insert	-	aspfla11_s01151	.
aspfla12_CP059858.1	607240	607246	aspfla12_tyr1193|DR|down	flank	-	aspfla12_s01152	ggtagtt
aspfla12_CP059858.1	607247	607265	aspfla12_tyr1193|TIR|down	flank	-	aspfla12_s01152	ttccgcagaaaaacattac
aspfla12_CP059858.1	610647	611039	aspfla12_eg55457	.	+	aspfla12_s01152	COG=S;EMAP=Integral membrane protein;PFAM=SUR7
aspfla12_CP059858.1	611730	612863	aspfla12_eg56007	.	-	aspfla12_s01152	.
aspfla12_CP059858.1	619870	620598	aspfla12_eg55882	.	+	aspfla12_s01152	.
aspfla12_CP059858.1	630548	631261	aspfla12_eg56015	.	-	aspfla12_s01152	.
aspfla12_CP059858.1	638198	638650	aspfla12_eg55341	.	-	aspfla12_s01152	.
aspfla12_CP059858.1	639043	642174	aspfla12_eg55489	.	-	aspfla12_s01152	COG=S;EMAP=zinc finger
aspfla12_CP059858.1	663249	663839	aspfla12_eg55408	.	+	aspfla12_s01152	.
aspfla12_CP059858.1	672521	673044	aspfla12_eg55926	.	-	aspfla12_s01152	COG=S;EMAP=BTB/POZ domain;PFAM=BTB
aspfla12_CP059858.1	673269	674137	aspfla12_eg55824	.	-	aspfla12_s01152	.
aspfla12_CP059858.1	679398	680993	aspfla12_eg55257	.	-	aspfla12_s01152	COG=P;EMAP=Chromate ion transporter;PFAM=Chromate_transp
aspfla12_CP059858.1	688970	690642	aspfla12_eg55333	.	-	aspfla12_s01152	COG=P;EMAP=Sodium/hydrogen exchanger family;PFAM=Na_H_Exchanger
aspfla12_CP059858.1	691765	694947	aspfla12_eg55158	.	+	aspfla12_s01152	COG=P;EMAP=Belongs to the cation transport ATPase (P-type) (TC 3.A.3) family;PFAM=Cation_ATPase,Cation_ATPase_C,Cation_ATPase_N,E1-E2_ATPase,Hydrolase
aspfla12_CP059858.1	696463	700020	aspfla12_eg55847	.	-	aspfla12_s01152	PFAM=DNA_methylase
aspfla12_CP059858.1	704867	705967	aspfla12_eg55285	.	-	aspfla12_s01152	COG=G;EMAP=Belongs to the glycosyl hydrolase 43 family;PFAM=Glyco_hydro_43
aspfla12_CP059858.1	709407	714227	aspfla12_plp1369	plp	-	aspfla12_s01152	COG=E;EMAP=phosphatidylethanolamine catabolic process;PFAM=Patatin
aspfla12_CP059858.1	721679	722077	aspfla12_eg56024	.	+	aspfla12_s01152	.
aspfla12_CP059858.1	724164	726305	aspfla12_eg55687	.	-	aspfla12_s01152	.
aspfla12_CP059858.1	730628	731095	aspfla12_eg55045	.	+	aspfla12_s01152	.
aspfla12_CP059858.1	734549	735883	aspfla12_eg55290	.	-	aspfla12_s01152	COG=S;EMAP=Protein of unknown function (DUF3589);PFAM=DUF3589
aspfla12_CP059858.1	744551	745099	aspfla12_eg55440	.	-	aspfla12_s01152	COG=S;EMAP=Encoded by;PFAM=Exo_endo_phos_2,RVT_1,zf-CCHC
aspfla12_CP059858.1	751648	753463	aspfla12_eg55072	.	+	aspfla12_s01152	COG=EH;EMAP=Thiamine pyrophosphate enzyme, central domain;PFAM=TPP_enzyme_C,TPP_enzyme_M,TPP_enzyme_N
aspfla12_CP059858.1	768981	773801	aspfla12_plp1371	plp	+	aspfla12_s01152	COG=E;EMAP=phosphatidylethanolamine catabolic process;PFAM=Patatin
aspfla12_CP059858.1	775774	777031	aspfla12_eg55619	.	-	aspfla12_s01152	COG=S;EMAP=Encoded by;PFAM=DDE_1,HTH_Tnp_Tc5,HTH_psq
aspfla12_CP059858.1	785221	786331	aspfla12_eg55843	.	+	aspfla12_s01152	COG=S;EMAP=NAD(P)H-binding;PFAM=NmrA
aspfla12_CP059858.1	792863	793117	aspfla12_eg55691	.	-	aspfla12_s01152	COG=S;EMAP=Encoded by;PFAM=DDE_3,HTH_Tnp_Tc3_2
aspfla12_CP059858.1	793684	793920	aspfla12_eg56013	.	-	aspfla12_s01152	.
aspfla12_CP059858.1	803582	803971	aspfla12_eg55670	.	+	aspfla12_s01152	.
aspfla12_CP059858.1	804241	805077	aspfla12_eg55858	.	-	aspfla12_s01152	PFAM=APH
aspfla12_CP059858.1	837399	839039	aspfla12_eg55915	.	+	aspfla12_s01152	COG=S;EMAP=Encoded by;PFAM=Exo_endo_phos_2,RNase_H,RVT_1
aspfla12_CP059858.1	839114	839428	aspfla12_eg55343	.	-	aspfla12_s01152	.
aspfla12_CP059858.1	839586	840758	aspfla12_eg55483	.	+	aspfla12_s01152	COG=S;EMAP=Encoded by;PFAM=Exo_endo_phos_2,RNase_H,RVT_1
aspfla12_CP059858.1	841807	842335	aspfla12_eg55463	.	-	aspfla12_s01152	.
aspfla12_CP059858.1	843461	844114	aspfla12_eg55507	.	+	aspfla12_s01152	.
aspfla12_CP059858.1	848128	849883	aspfla12_fre1955	fre	+	aspfla12_s01152	COG=PQ;EMAP=Encoded by;PFAM=FAD_binding_8,Ferric_reduct,NAD_binding_6
aspfla12_CP059858.1	850782	854224	aspfla12_d37710	d37	-	aspfla12_s01152	COG=S;EMAP=Protein of unknown function (DUF3723);PFAM=DUF3723
aspfla12_CP059858.1	854776	855537	aspfla12_eg55929	.	+	aspfla12_s01152	.
aspfla12_CP059858.1	871873	872813	aspfla12_eg55439	.	+	aspfla12_s01152	COG=S;EMAP=Encoded by;PFAM=Exo_endo_phos_2,RVT_1,zf-CCHC
aspfla12_CP059858.1	874511	874729	aspfla12_eg55963	.	+	aspfla12_s01152	COG=S;EMAP=Encoded by;PFAM=Exo_endo_phos_2,RNase_H,RVT_1
aspfla12_CP059858.1	876975	878564	aspfla12_eg55304	.	+	aspfla12_s01152	COG=C;EMAP=Rieske [2Fe-2S] domain;PFAM=DAO,Rieske
aspfla12_CP059858.1	891002	891586	aspfla12_eg55590	.	-	aspfla12_s01152	.
aspfla12_CP059858.1	908083	909616	aspfla12_eg55472	.	+	aspfla12_s01152	COG=S;EMAP=Serine threonine-protein kinase sgk2
aspfla12_CP059858.1	912642	916252	aspfla12_tyr1193	cap	-	aspfla12_s01152	.
aspfla12_CP059858.1	916814	916830	aspfla12_tyr1193|TIR|up	flank	-	aspfla12_s01152	gaattgtttttctgcga
aspfla12_CP059858.1	916838	916843	aspfla12_tyr1193|DR|up	flank	-	aspfla12_s01152	gtagtt
aspfla12_CP059858.1	2452810	2452815	aspfla12_tyr1194|DR|down	flank	-	aspfla12_s01153	taatcg
aspfla12_CP059858.1	2452850	2452875	aspfla12_tyr1194|TIR|down	flank	-	aspfla12_s01153	gcgtgacccgctcgtttaccgattac
aspfla12_CP059858.1	2463377	2464765	aspfla12_eg55415	.	+	aspfla12_s01153	.
aspfla12_CP059858.1	2468258	2469380	aspfla12_eg55975	.	+	aspfla12_s01153	.
aspfla12_CP059858.1	2470511	2470804	aspfla12_eg55458	.	+	aspfla12_s01153	.
aspfla12_CP059858.1	2471929	2472213	aspfla12_eg56010	.	+	aspfla12_s01153	.
aspfla12_CP059858.1	2472505	2472966	aspfla12_eg56011	.	+	aspfla12_s01153	.
aspfla12_CP059858.1	2489497	2491230	aspfla12_fre1952	fre	+	aspfla12_s01153	COG=PQ;EMAP=Encoded by;PFAM=FAD_binding_8,Ferric_reduct,NAD_binding_6
aspfla12_CP059858.1	2498489	2500486	aspfla12_eg55442	.	+	aspfla12_s01153	.
aspfla12_CP059858.1	2500806	2501833	aspfla12_eg55930	.	-	aspfla12_s01153	PFAM=Pkinase,Pkinase_Tyr
aspfla12_CP059858.1	2502109	2505209	aspfla12_d37709	d37	+	aspfla12_s01153	COG=S;EMAP=Protein of unknown function (DUF3723);PFAM=DUF3723
aspfla12_CP059858.1	2508782	2509993	aspfla12_eg55762	.	-	aspfla12_s01153	PFAM=Zn_clus
aspfla12_CP059858.1	2513246	2514160	aspfla12_eg55797	.	+	aspfla12_s01153	COG=Q;EMAP=Short-chain dehydrogenase reductase family protein;PFAM=adh_short
aspfla12_CP059858.1	2514805	2515815	aspfla12_geneC11008	geneC	+	aspfla12_s01153	COG=C;EMAP=Zinc alcohol dehydrogenase;PFAM=ADH_N,ADH_zinc_N_2;ENOG=3S315
aspfla12_CP059858.1	2514805	2515815	aspfla12_geneE15350	geneE	+	aspfla12_s01153	COG=C;EMAP=Zinc alcohol dehydrogenase;PFAM=ADH_N,ADH_zinc_N_2;ENOG=3S315
aspfla12_CP059858.1	2518533	2521247	aspfla12_tyr1194	cap	-	aspfla12_s01153	COG=S;EMAP=Protein of unknown function (DUF3435);PFAM=DUF3435
aspfla12_CP059858.1	2530172	2530196	aspfla12_tyr1194|TIR|up	flank	-	aspfla12_s01153	gtcacgcaaacgagcgggtcaacgc
aspfla12_CP059858.1	2530209	2530214	aspfla12_tyr1194|DR|up	flank	-	aspfla12_s01153	taatcg
aspfla13_CP061811.2	226507	226510	aspfla13_tyr1195|DR|up	flank	+	aspfla13_s01158	tact
aspfla13_CP061811.2	226540	226555	aspfla13_tyr1195|TIR|up	flank	+	aspfla13_s01158	gccaaaaacggcagca
aspfla13_CP061811.2	226974	229650	aspfla13_tyr1195	cap	+	aspfla13_s01158	COG=S;EMAP=Protein of unknown function (DUF3435);PFAM=DUF3435
aspfla13_CP061811.2	230324	230545	aspfla13_eg58318	.	-	aspfla13_s01158	PFAM=SRF-TF
