## Supplementary Tables 1 and 2 for "Gene acquisition by giant transposons primes eukaryotes for rapid evolution via horizontal gene transfer" (part 2 of 2)

### Sheet: S2 (continued)
Table S2: Genomic coordinates and annotations of all gene neighborhoods and Starships of interest containing ssf-related genes. genomic coordinates of regions and starships of interest
aspfla13_CP061811.2	237761	238078	aspfla13_eg58596	.	+	aspfla13_s01158	COG=S;EMAP=Serine-threonine rich protein
aspfla13_CP061811.2	239016	239303	aspfla13_eg58709	.	+	aspfla13_s01158	.
aspfla13_CP061811.2	241630	244168	aspfla13_d37711	d37	+	aspfla13_s01158	COG=S;EMAP=Protein of unknown function (DUF3723);PFAM=DUF3723,RNase_H
aspfla13_CP061811.2	255451	258552	aspfla13_plp1372	plp	-	aspfla13_s01158	COG=I;EMAP=phosphatidylethanolamine catabolic process;PFAM=Patatin
aspfla13_CP061811.2	263941	266195	aspfla13_eg58685	.	-	aspfla13_s01158	COG=S;EMAP=Encoded by;PFAM=Peptidase_C48
aspfla13_CP061811.2	275204	275566	aspfla13_eg58671	.	+	aspfla13_s01158	.
aspfla13_CP061811.2	275875	276945	aspfla13_eg58695	.	+	aspfla13_s01158	.
aspfla13_CP061811.2	277982	279708	aspfla13_eg58475	.	+	aspfla13_s01158	COG=S;EMAP=Phosphotransferase enzyme family;PFAM=APH
aspfla13_CP061811.2	284343	284359	aspfla13_tyr1195|TIR|down	flank	+	aspfla13_s01158	tgggagccgttttcggc
aspfla13_CP061811.2	284383	284386	aspfla13_tyr1195|DR|down	flank	+	aspfla13_s01158	tact
aspfla14_CP082260.1	626481	626481	aspfla14_tyr1198|aspfla4_JZDT01000088.1|down	insert	-	aspfla14_s01161	.
aspfla14_CP082260.1	629414	630802	aspfla14_eg60491	.	+	aspfla14_s01161	.
aspfla14_CP082260.1	631322	632683	aspfla14_eg60739	.	-	aspfla14_s01161	COG=T;EMAP=Protein kinase domain;PFAM=Pkinase
aspfla14_CP082260.1	634295	635417	aspfla14_eg60753	.	+	aspfla14_s01161	.
aspfla14_CP082260.1	636548	636841	aspfla14_eg60503	.	+	aspfla14_s01161	.
aspfla14_CP082260.1	637966	638250	aspfla14_eg60762	.	+	aspfla14_s01161	.
aspfla14_CP082260.1	638542	639003	aspfla14_eg60763	.	+	aspfla14_s01161	.
aspfla14_CP082260.1	655534	657267	aspfla14_fre1970	fre	+	aspfla14_s01161	COG=PQ;EMAP=Encoded by;PFAM=FAD_binding_8,Ferric_reduct,NAD_binding_6
aspfla14_CP082260.1	664526	666523	aspfla14_eg60499	.	+	aspfla14_s01161	.
aspfla14_CP082260.1	666843	667870	aspfla14_eg60722	.	-	aspfla14_s01161	PFAM=Pkinase,Pkinase_Tyr
aspfla14_CP082260.1	668146	671246	aspfla14_d37714	d37	+	aspfla14_s01161	COG=S;EMAP=Protein of unknown function (DUF3723);PFAM=DUF3723
aspfla14_CP082260.1	674819	676030	aspfla14_eg60647	.	-	aspfla14_s01161	PFAM=Zn_clus
aspfla14_CP082260.1	679283	680197	aspfla14_eg60657	.	+	aspfla14_s01161	COG=Q;EMAP=Short-chain dehydrogenase reductase family protein;PFAM=adh_short
aspfla14_CP082260.1	680842	681852	aspfla14_geneC11130	geneC	+	aspfla14_s01161	COG=C;EMAP=Zinc alcohol dehydrogenase;PFAM=ADH_N,ADH_zinc_N_2;ENOG=3S315
aspfla14_CP082260.1	680842	681852	aspfla14_geneE15509	geneE	+	aspfla14_s01161	COG=C;EMAP=Zinc alcohol dehydrogenase;PFAM=ADH_N,ADH_zinc_N_2;ENOG=3S315
aspfla14_CP082260.1	684571	687285	aspfla14_tyr1198	cap	-	aspfla14_s01161	COG=S;EMAP=Protein of unknown function (DUF3435);PFAM=DUF3435
aspfla14_CP082260.1	693712	693712	aspfla14_tyr1198|aspfla4_JZDT01000088.1|up	insert	-	aspfla14_s01161	.
aspfum3_Chr1AfumigatusAf293	4343061	4343061	aspfum3_1480|aspfum16_JADLZQ010000296.1|down	insert	-	aspfum3_s01168	.
aspfum3_Chr1AfumigatusAf293	4344417	4345610	aspfum3_1461	.	+	aspfum3_s01168	.
aspfum3_Chr1AfumigatusAf293	4346221	4346424	aspfum3_eg75328	.	-	aspfum3_s01168	.
aspfum3_Chr1AfumigatusAf293	4347065	4348159	aspfum3_1462	.	+	aspfum3_s01168	COG=T;EMAP=Protein tyrosine kinase;PFAM=Pkinase
aspfum3_Chr1AfumigatusAf293	4352688	4353344	aspfum3_eg75778	.	-	aspfum3_s01168	COG=T;EMAP=Protein tyrosine kinase;PFAM=Pkinase,Pkinase_Tyr
aspfum3_Chr1AfumigatusAf293	4354853	4356015	aspfum3_1463	.	+	aspfum3_s01168	.
aspfum3_Chr1AfumigatusAf293	4356086	4356929	aspfum3_1464	.	+	aspfum3_s01168	.
aspfum3_Chr1AfumigatusAf293	4358866	4360256	aspfum3_1465	.	-	aspfum3_s01168	COG=M;EMAP=Proteoglycan 4
aspfum3_Chr1AfumigatusAf293	4363567	4365307	aspfum3_1466	fre	+	aspfum3_s01168	COG=PQ;EMAP=Encoded by;PFAM=FAD_binding_8,Ferric_reduct,NAD_binding_6
aspfum3_Chr1AfumigatusAf293	4366573	4368232	aspfum3_1467	.	+	aspfum3_s01168	.
aspfum3_Chr1AfumigatusAf293	4368859	4370080	aspfum3_1468	.	-	aspfum3_s01168	.
aspfum3_Chr1AfumigatusAf293	4370346	4373691	aspfum3_1469	d37	+	aspfum3_s01168	COG=S;EMAP=Protein of unknown function (DUF3723);PFAM=DUF3723
aspfum3_Chr1AfumigatusAf293	4374579	4375298	aspfum3_1470	.	-	aspfum3_s01168	.
aspfum3_Chr1AfumigatusAf293	4377842	4378249	aspfum3_1471	.	-	aspfum3_s01168	COG=E;EMAP=Low molecular weight phosphatase family;PFAM=LMWPc
aspfum3_Chr1AfumigatusAf293	4378898	4380216	aspfum3_1472	.	+	aspfum3_s01168	COG=P;EMAP=arsenite;PFAM=SBF
aspfum3_Chr1AfumigatusAf293	4380474	4381455	aspfum3_1473	.	-	aspfum3_s01168	.
aspfum3_Chr1AfumigatusAf293	4381738	4382689	aspfum3_1474	.	-	aspfum3_s01168	.
aspfum3_Chr1AfumigatusAf293	4384287	4384985	aspfum3_eg75549	.	+	aspfum3_s01168	COG=S;EMAP=basic region leucin zipper
aspfum3_Chr1AfumigatusAf293	4385650	4386671	aspfum3_1475	.	-	aspfum3_s01168	COG=S;EMAP=Arsenic resistance protein ArsH;PFAM=FMN_red
aspfum3_Chr1AfumigatusAf293	4388607	4392015	aspfum3_1476	.	-	aspfum3_s01168	COG=P;EMAP=Heavy-metal-associated domain;PFAM=E1-E2_ATPase,HMA,Hydrolase
aspfum3_Chr1AfumigatusAf293	4393460	4393672	aspfum3_1477	.	-	aspfum3_s01168	.
aspfum3_Chr1AfumigatusAf293	4394489	4395164	aspfum3_1478	.	+	aspfum3_s01168	.
aspfum3_Chr1AfumigatusAf293	4396142	4396734	aspfum3_1479	.	+	aspfum3_s01168	.
aspfum3_Chr1AfumigatusAf293	4397258	4399952	aspfum3_1480	cap	-	aspfum3_s01168	COG=S;EMAP=Encoded by;PFAM=DUF3435
aspfum3_Chr1AfumigatusAf293	4400403	4400403	aspfum3_1480|aspfum16_JADLZQ010000296.1|up	insert	-	aspfum3_s01168	.
aspfum3_Chr5AfumigatusAf293	3842374	3842379	aspfum3_7269|DR|down	flank	-	aspfum3_s01174	tttaca
aspfum3_Chr5AfumigatusAf293	3843841	3845049	aspfum3_7251	.	+	aspfum3_s01174	.
aspfum3_Chr5AfumigatusAf293	3845841	3847294	aspfum3_7252	.	-	aspfum3_s01174	COG=T;EMAP=Protein kinase domain;PFAM=Pkinase
aspfum3_Chr5AfumigatusAf293	3847948	3849477	aspfum3_7253	.	-	aspfum3_s01174	COG=S;EMAP=Phosphotransferase enzyme family;PFAM=APH
aspfum3_Chr5AfumigatusAf293	3850278	3850676	aspfum3_7254	.	-	aspfum3_s01174	.
aspfum3_Chr5AfumigatusAf293	3851274	3852152	aspfum3_7255	.	+	aspfum3_s01174	.
aspfum3_Chr5AfumigatusAf293	3853365	3853944	aspfum3_7256	.	-	aspfum3_s01174	.
aspfum3_Chr5AfumigatusAf293	3854338	3855315	aspfum3_eg77472	.	+	aspfum3_s01174	.
aspfum3_Chr5AfumigatusAf293	3857350	3859167	aspfum3_7257	.	+	aspfum3_s01174	COG=S;EMAP=Protein of unknown function (DUF2841);PFAM=DUF2841
aspfum3_Chr5AfumigatusAf293	3863218	3864521	aspfum3_7258	.	-	aspfum3_s01174	COG=M;EMAP=Proteoglycan 4
aspfum3_Chr5AfumigatusAf293	3867797	3869539	aspfum3_7259	fre	+	aspfum3_s01174	COG=PQ;EMAP=Encoded by;PFAM=FAD_binding_8,Ferric_reduct,NAD_binding_6
aspfum3_Chr5AfumigatusAf293	3870635	3872465	aspfum3_7260	.	+	aspfum3_s01174	.
aspfum3_Chr5AfumigatusAf293	3873055	3873408	aspfum3_7261	.	-	aspfum3_s01174	.
aspfum3_Chr5AfumigatusAf293	3873578	3874273	aspfum3_7262	.	-	aspfum3_s01174	.
aspfum3_Chr5AfumigatusAf293	3874539	3877887	aspfum3_7263	d37	+	aspfum3_s01174	COG=S;EMAP=Protein of unknown function (DUF3723);PFAM=DUF3723
aspfum3_Chr5AfumigatusAf293	3878797	3879579	aspfum3_7264	.	-	aspfum3_s01174	.
aspfum3_Chr5AfumigatusAf293	3881386	3881835	aspfum3_7265	.	-	aspfum3_s01174	COG=E;EMAP=Low molecular weight phosphatase family;PFAM=LMWPc
aspfum3_Chr5AfumigatusAf293	3882425	3883746	aspfum3_7266	.	+	aspfum3_s01174	COG=P;EMAP=arsenite;PFAM=SBF
aspfum3_Chr5AfumigatusAf293	3883929	3884993	aspfum3_7267	.	-	aspfum3_s01174	COG=H;EMAP=Methyltransferase;PFAM=Methyltransf_31
aspfum3_Chr5AfumigatusAf293	3885519	3886369	aspfum3_eg77762	.	-	aspfum3_s01174	COG=S;EMAP=basic region leucin zipper
aspfum3_Chr5AfumigatusAf293	3887287	3888230	aspfum3_7268	.	-	aspfum3_s01174	COG=E;EMAP=NADPH-dependent FMN reductase;PFAM=FMN_red
aspfum3_Chr5AfumigatusAf293	3888786	3889478	aspfum3_eg77611	.	+	aspfum3_s01174	COG=S;EMAP=basic region leucin zipper
aspfum3_Chr5AfumigatusAf293	3892341	3895035	aspfum3_7269	cap	-	aspfum3_s01174	COG=S;EMAP=Encoded by;PFAM=DUF3435
aspfum3_Chr5AfumigatusAf293	3895482	3896523	aspfum3_7270	.	-	aspfum3_s01174	COG=Q;EMAP=cytochrome P450;PFAM=p450
aspfum3_Chr5AfumigatusAf293	3895487	3895493	aspfum3_7269|DR|up	flank	-	aspfum3_s01174	ttttaca
aspfum4_KQ087359.1	1580833	1580833	aspfum4_KMK62752.1|aspfum7_JHOI01000582.1|up	insert	+	aspfum4_s01182	.
aspfum4_KQ087359.1	1588830	1591393	aspfum4_KMK62752.1	cap	+	aspfum4_s01182	COG=S;EMAP=Protein of unknown function (DUF3435);PFAM=DUF3435
aspfum4_KQ087359.1	1595452	1596489	aspfum4_KMK62753.1	.	-	aspfum4_s01182	PFAM=RTA1
aspfum4_KQ087359.1	1597146	1599961	aspfum4_KMK62754.1	nlr	+	aspfum4_s01182	COG=S;EMAP=Ankyrin repeats (many copies);PFAM=Ank,Ank_2,Ank_4,NACHT,PNP_UDP_1
aspfum4_KQ087359.1	1624754	1625505	aspfum4_eg79701	.	+	aspfum4_s01182	.
aspfum4_KQ087359.1	1626419	1628149	aspfum4_KMK62755.1	.	+	aspfum4_s01182	.
aspfum4_KQ087359.1	1637828	1638658	aspfum4_eg79689	.	-	aspfum4_s01182	.
aspfum4_KQ087359.1	1638746	1642822	aspfum4_KMK62756.1	.	-	aspfum4_s01182	COG=S;EMAP=Encoded by;PFAM=Exo_endo_phos_2,RVT_1,zf-CCHC
aspfum4_KQ087359.1	1646942	1648175	aspfum4_KMK62757.1	.	+	aspfum4_s01182	COG=T;EMAP=Protein tyrosine kinase;PFAM=Pkinase
aspfum4_KQ087359.1	1648476	1648882	aspfum4_KMK62758.1	.	-	aspfum4_s01182	COG=S;EMAP=ankyrin repeat protein;PFAM=Ank,Ank_2,Ank_4,NACHT,PNP_UDP_1
aspfum4_KQ087359.1	1649270	1651637	aspfum4_KMK62759.1	.	-	aspfum4_s01182	COG=S;EMAP=ankyrin repeat protein;PFAM=Ank,Ank_2,Ank_4,NACHT,PNP_UDP_1
aspfum4_KQ087359.1	1675165	1676501	aspfum4_KMK62760.1	.	+	aspfum4_s01182	.
aspfum4_KQ087359.1	1691229	1693581	aspfum4_KMK62761.1	.	+	aspfum4_s01182	COG=S;EMAP=Encoded by;PFAM=Exo_endo_phos_2
aspfum4_KQ087359.1	1695826	1699786	aspfum4_KMK62762.1	.	-	aspfum4_s01182	COG=G;DBCAN=GH71(24-406)+CBM24(455-530)+CBM24(549-624),CBM24+GH71,CBM24+GH71;EMAP=Glycosyl hydrolase family 71;PFAM=Glyco_hydro_71,Lipase_GDSL_2
aspfum4_KQ087359.1	1704080	1705348	aspfum4_KMK62763.1	.	+	aspfum4_s01182	.
aspfum4_KQ087359.1	1707014	1707553	aspfum4_KMK62764.1	.	+	aspfum4_s01182	.
aspfum4_KQ087359.1	1754275	1754275	aspfum4_KMK62752.1|aspfum7_JHOI01000582.1|down	insert	+	aspfum4_s01182	.
aspfum4_KQ087362.1	2008685	2008688	aspfum4_KMK60551.1|DR|down	flank	-	aspfum4_s01183	acta
aspfum4_KQ087362.1	2008692	2008714	aspfum4_KMK60551.1|TIR|down	flank	-	aspfum4_s01183	gcgccccgctaactgtgtcatcg
aspfum4_KQ087362.1	2009898	2011211	aspfum4_KMK60537.1	.	+	aspfum4_s01183	.
aspfum4_KQ087362.1	2012133	2013629	aspfum4_KMK60538.1	.	-	aspfum4_s01183	COG=T;EMAP=Protein kinase domain;PFAM=Pkinase
aspfum4_KQ087362.1	2014530	2015015	aspfum4_KMK60539.1	.	+	aspfum4_s01183	.
aspfum4_KQ087362.1	2016098	2016532	aspfum4_eg80065	.	+	aspfum4_s01183	.
aspfum4_KQ087362.1	2025531	2026070	aspfum4_eg80345	.	+	aspfum4_s01183	.
aspfum4_KQ087362.1	2027436	2027894	aspfum4_KMK60540.1	.	+	aspfum4_s01183	COG=S;EMAP=Fic/DOC family;PFAM=Fic
aspfum4_KQ087362.1	2027988	2030178	aspfum4_KMK60541.1	.	-	aspfum4_s01183	.
aspfum4_KQ087362.1	2031137	2031907	aspfum4_KMK60542.1	.	+	aspfum4_s01183	.
aspfum4_KQ087362.1	2034771	2035661	aspfum4_KMK60543.1	.	-	aspfum4_s01183	COG=T;EMAP=Carboxylesterase family;PFAM=COesterase
aspfum4_KQ087362.1	2035856	2037029	aspfum4_KMK60544.1	.	+	aspfum4_s01183	.
aspfum4_KQ087362.1	2038814	2039360	aspfum4_KMK60545.1	.	+	aspfum4_s01183	COG=S;EMAP=Fungal specific transcription factor domain;PFAM=Fungal_trans_2,Zn_clus
aspfum4_KQ087362.1	2041825	2043094	aspfum4_KMK60546.1	.	-	aspfum4_s01183	.
aspfum4_KQ087362.1	2046235	2046721	aspfum4_KMK60547.1	.	-	aspfum4_s01183	COG=K;EMAP=MADS;PFAM=SRF-TF
aspfum4_KQ087362.1	2049607	2051047	aspfum4_KMK60548.1	.	+	aspfum4_s01183	COG=BD;EMAP=Encoded by;PFAM=DDE_1,HTH_Tnp_Tc5,HTH_psq
aspfum4_KQ087362.1	2054340	2054730	aspfum4_d37812	d37	+	aspfum4_s01183	COG=S;EMAP=Protein of unknown function (DUF3723);PFAM=DUF3723
aspfum4_KQ087362.1	2054929	2055448	aspfum4_KMK60549.1	d37	+	aspfum4_s01183	COG=S;EMAP=Protein of unknown function (DUF3723);PFAM=DUF3723
aspfum4_KQ087362.1	2056818	2058766	aspfum4_KMK60550.1	nlr	-	aspfum4_s01183	COG=Z;EMAP=Tetratricopeptide repeat
aspfum4_KQ087362.1	2061923	2062141	aspfum4_eg80112	.	+	aspfum4_s01183	PFAM=SRF-TF
aspfum4_KQ087362.1	2066178	2068651	aspfum4_KMK60551.1	cap	-	aspfum4_s01183	COG=S;EMAP=Protein of unknown function (DUF3435);PFAM=DUF3435
aspfum4_KQ087362.1	2069325	2069348	aspfum4_KMK60551.1|TIR|up	flank	-	aspfum4_s01183	cgatgaaacagttagccagcggcc
aspfum4_KQ087362.1	2069356	2069360	aspfum4_KMK60551.1|DR|up	flank	-	aspfum4_s01183	aacta
aspfum4_KQ087375.1	418631	421727	aspfum4_KMK54461.1	.	+	aspfum4_s01195	COG=S;EMAP=Encoded by
aspfum4_KQ087375.1	420179	420179	aspfum4_KMK54477.1|aspfum10_VBRB01000002.1|down	insert	-	aspfum4_s01195	.
aspfum4_KQ087375.1	423454	424411	aspfum4_KMK54462.1	.	-	aspfum4_s01195	.
aspfum4_KQ087375.1	425139	426205	aspfum4_KMK54463.1	.	+	aspfum4_s01195	.
aspfum4_KQ087375.1	426608	427633	aspfum4_KMK54464.1	.	-	aspfum4_s01195	COG=Z;EMAP=Tetratricopeptide repeat;PFAM=NB-ARC,SesA,Ses_B,TPR_10,TPR_12
aspfum4_KQ087375.1	428324	433559	aspfum4_KMK54465.1	.	+	aspfum4_s01195	COG=S;EMAP=Encoded by;PFAM=Exo_endo_phos_2,RNase_H,RVT_1
aspfum4_KQ087375.1	434170	435712	aspfum4_KMK54466.1	.	-	aspfum4_s01195	COG=O;EMAP=Belongs to the AAA ATPase family;PFAM=AAA,BCS1_N
aspfum4_KQ087375.1	436512	438273	aspfum4_KMK54467.1	.	-	aspfum4_s01195	COG=C;DBCAN=AA7(109-314),-,-;EMAP=Berberine and berberine like;PFAM=BBE,FAD_binding_4
aspfum4_KQ087375.1	439186	440066	aspfum4_KMK54468.1	.	-	aspfum4_s01195	COG=Q;EMAP=KR domain;PFAM=adh_short
aspfum4_KQ087375.1	440322	441045	aspfum4_KMK54469.1	.	-	aspfum4_s01195	.
aspfum4_KQ087375.1	441286	442557	aspfum4_KMK54470.1	.	-	aspfum4_s01195	COG=Q;EMAP=2OG-Fe(II) oxygenase superfamily;PFAM=2OG-FeII_Oxy
aspfum4_KQ087375.1	443598	450509	aspfum4_KMK54471.1	.	+	aspfum4_s01195	COG=I;EMAP=PKS_DH;PFAM=ADH_N,ADH_zinc_N,ADH_zinc_N_2,Acyl_transf_1,KAsynt_C_assoc,KR,Ketoacyl-synt_C,Methyltransf_12,PP-binding,PS-DH,ketoacyl-synt
aspfum4_KQ087375.1	457531	458519	aspfum4_KMK54472.1	.	-	aspfum4_s01195	.
aspfum4_KQ087375.1	462675	466164	aspfum4_KMK54473.1	.	-	aspfum4_s01195	COG=S;EMAP=Pfs, NACHT, and Ankyrin domain protein;PFAM=Ank_2,Ank_3,Ank_4,NACHT,PNP_UDP_1
aspfum4_KQ087375.1	467680	472417	aspfum4_KMK54474.1	.	+	aspfum4_s01195	COG=S;EMAP=Encoded by;PFAM=Exo_endo_phos_2,RNase_H,RVT_1
aspfum4_KQ087375.1	472481	473640	aspfum4_KMK54475.1	.	-	aspfum4_s01195	COG=F;EMAP=adenosylhomocysteine nucleosidase activity;PFAM=DUF3597
aspfum4_KQ087375.1	475596	476538	aspfum4_KMK54476.1	.	-	aspfum4_s01195	COG=B;EMAP=heat shock factor;PFAM=HSF_DNA-bind
aspfum4_KQ087375.1	480308	483872	aspfum4_KMK54477.1	cap	-	aspfum4_s01195	.
aspfum4_KQ087375.1	484512	484512	aspfum4_KMK54477.1|aspfum10_VBRB01000002.1|up	insert	-	aspfum4_s01195	.
aspfum5_CM000169.1	4343061	4343061	aspfum5_EAL90946.1|aspfum15_JADLZR010000312.1|down	insert	-	aspfum5_s01198	.
aspfum5_CM000169.1	4344417	4345610	aspfum5_EAL90927.1	.	+	aspfum5_s01198	.
aspfum5_CM000169.1	4346221	4346424	aspfum5_eg81344	.	-	aspfum5_s01198	.
aspfum5_CM000169.1	4347065	4348159	aspfum5_EAL90928.1	.	+	aspfum5_s01198	COG=T;EMAP=Protein tyrosine kinase;PFAM=Pkinase
aspfum5_CM000169.1	4352688	4353344	aspfum5_eg81794	.	-	aspfum5_s01198	COG=T;EMAP=Protein tyrosine kinase;PFAM=Pkinase,Pkinase_Tyr
aspfum5_CM000169.1	4354853	4356015	aspfum5_EAL90929.1	.	+	aspfum5_s01198	.
aspfum5_CM000169.1	4356086	4356929	aspfum5_EAL90930.1	.	+	aspfum5_s01198	.
aspfum5_CM000169.1	4358866	4360256	aspfum5_EAL90931.1	.	-	aspfum5_s01198	COG=M;EMAP=Proteoglycan 4
aspfum5_CM000169.1	4363567	4365307	aspfum5_EAL90932.1	fre	+	aspfum5_s01198	COG=PQ;EMAP=Encoded by;PFAM=FAD_binding_8,Ferric_reduct,NAD_binding_6
aspfum5_CM000169.1	4366573	4368232	aspfum5_EAL90933.1	.	+	aspfum5_s01198	.
aspfum5_CM000169.1	4368859	4370080	aspfum5_EAL90934.1	.	-	aspfum5_s01198	.
aspfum5_CM000169.1	4370346	4373691	aspfum5_EAL90935.1	d37	+	aspfum5_s01198	COG=S;EMAP=Protein of unknown function (DUF3723);PFAM=DUF3723
aspfum5_CM000169.1	4374579	4375298	aspfum5_EAL90936.1	.	-	aspfum5_s01198	.
aspfum5_CM000169.1	4377842	4378249	aspfum5_EAL90937.1	.	-	aspfum5_s01198	COG=E;EMAP=Low molecular weight phosphatase family;PFAM=LMWPc
aspfum5_CM000169.1	4378898	4380216	aspfum5_EAL90938.1	.	+	aspfum5_s01198	COG=P;EMAP=arsenite;PFAM=SBF
aspfum5_CM000169.1	4380474	4381455	aspfum5_EAL90939.1	.	-	aspfum5_s01198	.
aspfum5_CM000169.1	4381738	4382689	aspfum5_EAL90940.1	.	-	aspfum5_s01198	.
aspfum5_CM000169.1	4384287	4384985	aspfum5_eg81565	.	+	aspfum5_s01198	COG=S;EMAP=basic region leucin zipper
aspfum5_CM000169.1	4385650	4386671	aspfum5_EAL90941.1	.	-	aspfum5_s01198	COG=S;EMAP=Arsenic resistance protein ArsH;PFAM=FMN_red
aspfum5_CM000169.1	4388607	4392015	aspfum5_EAL90942.1	.	-	aspfum5_s01198	COG=P;EMAP=Heavy-metal-associated domain;PFAM=E1-E2_ATPase,HMA,Hydrolase
aspfum5_CM000169.1	4393460	4393672	aspfum5_EAL90943.1	.	-	aspfum5_s01198	.
aspfum5_CM000169.1	4394489	4395164	aspfum5_EAL90944.1	.	+	aspfum5_s01198	.
aspfum5_CM000169.1	4396142	4396734	aspfum5_EAL90945.1	.	+	aspfum5_s01198	.
aspfum5_CM000169.1	4397258	4399952	aspfum5_EAL90946.1	cap	-	aspfum5_s01198	COG=S;EMAP=Encoded by;PFAM=DUF3435
aspfum5_CM000169.1	4400403	4400403	aspfum5_EAL90946.1|aspfum15_JADLZR010000312.1|up	insert	-	aspfum5_s01198	.
aspfum5_CM000173.1	3842374	3842379	aspfum5_EAL91115.2|DR|down	flank	-	aspfum5_s01204	tttaca
aspfum5_CM000173.1	3843841	3845049	aspfum5_EBA27421.1	.	+	aspfum5_s01204	.
aspfum5_CM000173.1	3845841	3847294	aspfum5_EAL91132.1	.	-	aspfum5_s01204	COG=T;EMAP=Protein kinase domain;PFAM=Pkinase
aspfum5_CM000173.1	3847948	3849477	aspfum5_EAL91131.1	.	-	aspfum5_s01204	COG=S;EMAP=Phosphotransferase enzyme family;PFAM=APH
aspfum5_CM000173.1	3850278	3850676	aspfum5_EAL91130.1	.	-	aspfum5_s01204	.
aspfum5_CM000173.1	3851274	3852152	aspfum5_EAL91129.1	.	+	aspfum5_s01204	.
aspfum5_CM000173.1	3853365	3853944	aspfum5_EAL91128.1	.	-	aspfum5_s01204	.
aspfum5_CM000173.1	3854338	3855315	aspfum5_eg83488	.	+	aspfum5_s01204	.
aspfum5_CM000173.1	3857350	3859167	aspfum5_EAL91127.1	.	+	aspfum5_s01204	COG=S;EMAP=Protein of unknown function (DUF2841);PFAM=DUF2841
aspfum5_CM000173.1	3863218	3864521	aspfum5_EAL91126.1	.	-	aspfum5_s01204	COG=M;EMAP=Proteoglycan 4
aspfum5_CM000173.1	3867797	3869539	aspfum5_EAL91125.1	fre	+	aspfum5_s01204	COG=PQ;EMAP=Encoded by;PFAM=FAD_binding_8,Ferric_reduct,NAD_binding_6
aspfum5_CM000173.1	3870635	3872465	aspfum5_EAL91124.1	.	+	aspfum5_s01204	.
aspfum5_CM000173.1	3873055	3873408	aspfum5_EAL91123.1	.	-	aspfum5_s01204	.
aspfum5_CM000173.1	3873578	3874273	aspfum5_EAL91122.1	.	-	aspfum5_s01204	.
aspfum5_CM000173.1	3874539	3877887	aspfum5_EAL91121.1	d37	+	aspfum5_s01204	COG=S;EMAP=Protein of unknown function (DUF3723);PFAM=DUF3723
aspfum5_CM000173.1	3878797	3879579	aspfum5_EAL91120.1	.	-	aspfum5_s01204	.
aspfum5_CM000173.1	3881386	3881835	aspfum5_EAL91119.1	.	-	aspfum5_s01204	COG=E;EMAP=Low molecular weight phosphatase family;PFAM=LMWPc
aspfum5_CM000173.1	3882425	3883746	aspfum5_EAL91118.1	.	+	aspfum5_s01204	COG=P;EMAP=arsenite;PFAM=SBF
aspfum5_CM000173.1	3883929	3884993	aspfum5_EAL91117.1	.	-	aspfum5_s01204	COG=H;EMAP=Methyltransferase;PFAM=Methyltransf_31
aspfum5_CM000173.1	3885519	3886369	aspfum5_eg83778	.	-	aspfum5_s01204	COG=S;EMAP=basic region leucin zipper
aspfum5_CM000173.1	3887287	3888230	aspfum5_EAL91116.1	.	-	aspfum5_s01204	COG=E;EMAP=NADPH-dependent FMN reductase;PFAM=FMN_red
aspfum5_CM000173.1	3888786	3889478	aspfum5_eg83627	.	+	aspfum5_s01204	COG=S;EMAP=basic region leucin zipper
aspfum5_CM000173.1	3892341	3895035	aspfum5_EAL91115.2	cap	-	aspfum5_s01204	COG=S;EMAP=Encoded by;PFAM=DUF3435
aspfum5_CM000173.1	3895482	3896523	aspfum5_EAL91114.2	.	-	aspfum5_s01204	COG=Q;EMAP=cytochrome P450;PFAM=p450
aspfum5_CM000173.1	3895487	3895493	aspfum5_EAL91115.2|DR|up	flank	-	aspfum5_s01204	ttttaca
aspfum6_DS499598.1	2226561	2226565	aspfum6_EDP50755.1|DR|up	flank	+	aspfum6_s01216	ttcta
aspfum6_DS499598.1	2226565	2226590	aspfum6_EDP50755.1|TIR|up	flank	+	aspfum6_s01216	aagtattagcttataatctaagaata
aspfum6_DS499598.1	2227015	2229697	aspfum6_EDP50755.1	cap	+	aspfum6_s01216	COG=S;EMAP=Protein of unknown function (DUF3435);PFAM=DUF3435
aspfum6_DS499598.1	2235413	2237866	aspfum6_EDP50756.1	.	+	aspfum6_s01216	COG=S;EMAP=Serine threonine-protein kinase sgk2
aspfum6_DS499598.1	2238206	2239022	aspfum6_EDP50757.1	.	+	aspfum6_s01216	.
aspfum6_DS499598.1	2243212	2243963	aspfum6_eg86141	.	+	aspfum6_s01216	.
aspfum6_DS499598.1	2245734	2246861	aspfum6_EDP50758.1	.	+	aspfum6_s01216	COG=S;EMAP=Protein of unknown function (DUF2841);PFAM=DUF2841
aspfum6_DS499598.1	2247023	2248280	aspfum6_EDP50759.1	.	+	aspfum6_s01216	COG=S;EMAP=Protein of unknown function (DUF2841);PFAM=DUF2841
aspfum6_DS499598.1	2249234	2253001	aspfum6_EDP50760.1	d37	-	aspfum6_s01216	COG=S;EMAP=Protein of unknown function (DUF3723);PFAM=DUF3723
aspfum6_DS499598.1	2253448	2253867	aspfum6_d37832	d37	-	aspfum6_s01216	COG=S;EMAP=Protein of unknown function (DUF3723);PFAM=DUF3723
aspfum6_DS499598.1	2254154	2254831	aspfum6_EDP50761.1	.	+	aspfum6_s01216	.
aspfum6_DS499598.1	2256498	2258059	aspfum6_EDP50762.1	fre	+	aspfum6_s01216	COG=PQ;EMAP=FAD-binding domain;PFAM=FAD_binding_8,Ferric_reduct,NAD_binding_6
aspfum6_DS499598.1	2260633	2261604	aspfum6_EDP50763.1	.	+	aspfum6_s01216	.
aspfum6_DS499598.1	2262446	2263949	aspfum6_EDP50764.1	.	+	aspfum6_s01216	.
aspfum6_DS499598.1	2265156	2265776	aspfum6_eg86279	.	-	aspfum6_s01216	.
aspfum6_DS499598.1	2266808	2268100	aspfum6_EDP50765.1	.	+	aspfum6_s01216	PFAM=BTB
aspfum6_DS499598.1	2268148	2268148	aspfum6_EDP50766.1|aspfum11_JAAAPY010000221.1|up	insert	+	aspfum6_s01217	.
aspfum6_DS499598.1	2268596	2269864	aspfum6_EDP50766.1	cap	+	aspfum6_s01217	COG=S;EMAP=Protein of unknown function (DUF3435);PFAM=DUF3435
aspfum6_DS499598.1	2271501	2272301	aspfum6_EDP50767.1	.	+	aspfum6_s01216,aspfum6_s01217	.
aspfum6_DS499598.1	2273788	2274621	aspfum6_EDP50768.1	.	-	aspfum6_s01216,aspfum6_s01217	.
aspfum6_DS499598.1	2274806	2275233	aspfum6_eg86151	.	-	aspfum6_s01216,aspfum6_s01217	.
aspfum6_DS499598.1	2275770	2276681	aspfum6_EDP50769.1	.	+	aspfum6_s01216,aspfum6_s01217	.
aspfum6_DS499598.1	2276751	2276969	aspfum6_eg86159	.	-	aspfum6_s01216,aspfum6_s01217	.
aspfum6_DS499598.1	2277618	2278146	aspfum6_EDP50770.1	.	-	aspfum6_s01216,aspfum6_s01217	.
aspfum6_DS499598.1	2279420	2280296	aspfum6_EDP50771.1	.	+	aspfum6_s01216,aspfum6_s01217	COG=T;EMAP=Protein kinase domain;PFAM=Pkinase
aspfum6_DS499598.1	2280643	2282034	aspfum6_EDP50772.1	.	-	aspfum6_s01216,aspfum6_s01217	.
aspfum6_DS499598.1	2283302	2283302	aspfum6_EDP50766.1|aspfum11_JAAAPY010000221.1|down	insert	+	aspfum6_s01217	.
aspfum6_DS499598.1	2283842	2284980	aspfum6_eg86320	.	+	aspfum6_s01216	.
aspfum6_DS499598.1	2285628	2286187	aspfum6_EDP50773.1	.	+	aspfum6_s01216	.
aspfum6_DS499598.1	2286256	2287107	aspfum6_EDP50774.1	.	-	aspfum6_s01216	COG=S;EMAP=Phosphotransferase enzyme family;PFAM=APH
aspfum6_DS499598.1	2287657	2289729	aspfum6_EDP50775.1	.	-	aspfum6_s01216	COG=K;EMAP=Encoded by;PFAM=Chromo,Myb_DNA-bind_6
aspfum6_DS499598.1	2291251	2291275	aspfum6_EDP50755.1|TIR|down	flank	+	aspfum6_s01216	tttattaggttatttagctaatctt
aspfum6_DS499598.1	2291278	2291281	aspfum6_EDP50755.1|DR|down	flank	+	aspfum6_s01216	tcta
aspfum6_DS499598.1	2382111	2382114	aspfum6_EDP50805.1|DR|up	flank	+	aspfum6_s01218	ccta
aspfum6_DS499598.1	2382152	2382166	aspfum6_EDP50805.1|TIR|up	flank	+	aspfum6_s01218	acttagctataagtc
aspfum6_DS499598.1	2382741	2385327	aspfum6_EDP50805.1	cap	+	aspfum6_s01218	COG=S;EMAP=C2H2 finger domain protein;PFAM=DUF3435
aspfum6_DS499598.1	2387329	2388158	aspfum6_EDP50806.1	.	+	aspfum6_s01218	.
aspfum6_DS499598.1	2391964	2392742	aspfum6_EDP50807.1	.	+	aspfum6_s01218	.
aspfum6_DS499598.1	2398234	2399809	aspfum6_EDP50808.1	.	+	aspfum6_s01218	COG=O;EMAP=IBR domain, a half RING-finger domain;PFAM=IBR
aspfum6_DS499598.1	2402118	2404024	aspfum6_EDP50809.1	.	-	aspfum6_s01218	COG=P;EMAP=Iron-regulated transporter;PFAM=FPN1
aspfum6_DS499598.1	2405277	2405423	aspfum6_eg86088	.	+	aspfum6_s01218	.
aspfum6_DS499598.1	2406343	2407686	aspfum6_EDP50810.1	.	-	aspfum6_s01218	COG=P;EMAP=Chromate transporter;PFAM=Chromate_transp
aspfum6_DS499598.1	2408170	2409174	aspfum6_EDP50811.1	.	+	aspfum6_s01218	.
aspfum6_DS499598.1	2409900	2410769	aspfum6_EDP50812.1	.	-	aspfum6_s01218	.
aspfum6_DS499598.1	2412183	2412680	aspfum6_eg86147	.	+	aspfum6_s01218	COG=S;EMAP=Encoded by;PFAM=Exo_endo_phos_2,RVT_1,zf-CCHC
aspfum6_DS499598.1	2414581	2415533	aspfum6_EDP50813.1	.	-	aspfum6_s01218	COG=S;EMAP=integral membrane protein
aspfum6_DS499598.1	2415736	2418290	aspfum6_EDP50814.1	.	-	aspfum6_s01218	COG=I;DBCAN=-,-,GT1;EMAP=Belongs to the terpene cyclase mutase family;PFAM=SQHop_cyclase_C,SQHop_cyclase_N
aspfum6_DS499598.1	2418526	2420185	aspfum6_EDP50815.1	.	+	aspfum6_s01218	COG=Q;EMAP=Cytochrome p-450;PFAM=p450
aspfum6_DS499598.1	2420732	2421907	aspfum6_EDP50816.1	.	+	aspfum6_s01218	COG=E;DBCAN=-,-,GT0;EMAP=Capsular polysaccharide synthesis protein;PFAM=Caps_synth
aspfum6_DS499598.1	2422001	2423185	aspfum6_EDP50817.1	.	-	aspfum6_s01218	COG=S;EMAP=GAL4-like Zn(II)2Cys6 (or C6 zinc) binuclear cluster DNA-binding domain;PFAM=Fungal_trans_2,Zn_clus
aspfum6_DS499598.1	2440376	2440579	aspfum6_eg86154	.	-	aspfum6_s01218	COG=K;EMAP=MADS;PFAM=SRF-TF
aspfum6_DS499598.1	2442196	2443147	aspfum6_EDP50818.1	.	+	aspfum6_s01218	.
aspfum6_DS499598.1	2450469	2452477	aspfum6_EDP50819.1	.	-	aspfum6_s01218	COG=S;EMAP=Protein of unknown function (DUF2841);PFAM=DUF2841
aspfum6_DS499598.1	2454424	2455190	aspfum6_eg86142	.	-	aspfum6_s01218	.
aspfum6_DS499598.1	2456155	2456588	aspfum6_eg86355	.	+	aspfum6_s01218	.
aspfum6_DS499598.1	2458221	2458745	aspfum6_eg86343	.	-	aspfum6_s01218	.
aspfum6_DS499598.1	2459294	2460677	aspfum6_EDP50820.1	.	+	aspfum6_s01218	COG=T;EMAP=CMGC protein kinase;PFAM=Pkinase
aspfum6_DS499598.1	2461746	2462227	aspfum6_EDP50821.1	.	-	aspfum6_s01218	.
aspfum6_DS499598.1	2463122	2464618	aspfum6_EDP50822.1	.	+	aspfum6_s01218	COG=T;EMAP=Protein kinase domain;PFAM=Pkinase
aspfum6_DS499598.1	2465498	2466148	aspfum6_eg86327	.	-	aspfum6_s01218	.
aspfum6_DS499598.1	2467217	2470098	aspfum6_EDP50823.1	nlr	+	aspfum6_s01218	COG=S;EMAP=AAA domain;PFAM=Ank_2,NACHT
aspfum6_DS499598.1	2471007	2472551	aspfum6_EDP50824.1	.	-	aspfum6_s01218	COG=S;EMAP=Encoded by
aspfum6_DS499598.1	2474593	2474605	aspfum6_EDP50805.1|TIR|down	flank	+	aspfum6_s01218	gactatagctatt
aspfum6_DS499598.1	2474624	2474627	aspfum6_EDP50805.1|DR|down	flank	+	aspfum6_s01218	ccta
aspfum6_DS499599.1	872613	872616	aspfum6_EDP49496.1|DR|up	flank	+	aspfum6_s01221	gtac
aspfum6_DS499599.1	872652	872662	aspfum6_EDP49496.1|TIR|up	flank	+	aspfum6_s01221	gaaacactgta
aspfum6_DS499599.1	884909	887457	aspfum6_EDP49496.1	cap	+	aspfum6_s01221	COG=S;EMAP=Protein of unknown function (DUF3435);PFAM=DUF3435
aspfum6_DS499599.1	888930	891834	aspfum6_EDP49497.1	nlr	-	aspfum6_s01221	COG=S;EMAP=Encoded by;PFAM=AAA_16,Helo_like_N,NACHT,WD40
aspfum6_DS499599.1	893875	896317	aspfum6_EDP49498.1	.	-	aspfum6_s01221	COG=S;EMAP=CorA-like Mg2+ transporter protein;PFAM=CorA
aspfum6_DS499599.1	898289	899518	aspfum6_EDP49499.1	.	+	aspfum6_s01221	COG=S;EMAP=N-terminal domain of NWD NACHT-NTPase;PFAM=NACHT_N
aspfum6_DS499599.1	901614	902375	aspfum6_EDP49500.1	.	-	aspfum6_s01221	PFAM=BTB
aspfum6_DS499599.1	906309	908057	aspfum6_EDP49501.1	.	-	aspfum6_s01221	COG=S;EMAP=Phosphotransferase enzyme family;PFAM=APH
aspfum6_DS499599.1	908759	909115	aspfum6_EDP49502.1	.	-	aspfum6_s01221	.
aspfum6_DS499599.1	911203	911439	aspfum6_eg86563	.	-	aspfum6_s01221	.
aspfum6_DS499599.1	912420	913054	aspfum6_EDP49503.1	.	+	aspfum6_s01221	.
aspfum6_DS499599.1	914766	917123	aspfum6_EDP49504.1	.	+	aspfum6_s01221	COG=S;EMAP=Protein of unknown function (DUF2841);PFAM=DUF2841
aspfum6_DS499599.1	918659	922435	aspfum6_EDP49505.1	d37	-	aspfum6_s01221	COG=S;EMAP=Protein of unknown function (DUF3723);PFAM=DUF3723
aspfum6_DS499599.1	923617	924756	aspfum6_EDP49506.1	.	+	aspfum6_s01221	PFAM=Pkinase,Pkinase_Tyr
aspfum6_DS499599.1	927330	928693	aspfum6_EDP49507.1	fre	+	aspfum6_s01221	COG=PQ;EMAP=FAD-binding domain;PFAM=FAD_binding_8,Ferric_reduct,NAD_binding_6
aspfum6_DS499599.1	929866	930784	aspfum6_EDP49508.1	.	+	aspfum6_s01221	.
aspfum6_DS499599.1	931086	932003	aspfum6_EDP49509.1	.	+	aspfum6_s01221	.
aspfum6_DS499599.1	933566	934921	aspfum6_EDP49510.1	.	+	aspfum6_s01221	.
aspfum6_DS499599.1	937595	939346	aspfum6_EDP49511.1	.	+	aspfum6_s01221	PFAM=BTB
aspfum6_DS499599.1	939562	940712	aspfum6_eg86695	.	+	aspfum6_s01221	.
aspfum6_DS499599.1	944938	948576	aspfum6_EDP49512.1:EDP49513.1	nlr	+	aspfum6_s01221	COG=G;EMAP=Encoded by;PFAM=HET,NACHT,PNP_UDP_1,WD40
aspfum6_DS499599.1	949135	951206	aspfum6_EDP49514.1	.	-	aspfum6_s01221	COG=K;EMAP=Encoded by;PFAM=Chromo,Myb_DNA-bind_6
aspfum6_DS499599.1	960507	960518	aspfum6_EDP49496.1|TIR|down	flank	+	aspfum6_s01221	tacagtgtttgc
aspfum6_DS499599.1	960535	960539	aspfum6_EDP49496.1|DR|down	flank	+	aspfum6_s01221	gtacc
aspfum6_DS499599.1	1963650	1963650	aspfum6_EDP49883.1|aspfum19_JAIBTQ010000030.1|down	insert	-	aspfum6_s01223	ttacaa
aspfum6_DS499599.1	1965113	1966321	aspfum6_EDP49864.1	.	+	aspfum6_s01223	.
aspfum6_DS499599.1	1967113	1968566	aspfum6_EDP49865.1	.	-	aspfum6_s01223	COG=T;EMAP=Protein kinase domain;PFAM=Pkinase
aspfum6_DS499599.1	1969220	1970749	aspfum6_EDP49866.1	.	-	aspfum6_s01223	COG=S;EMAP=Phosphotransferase enzyme family;PFAM=APH
aspfum6_DS499599.1	1971550	1971948	aspfum6_EDP49867.1	.	-	aspfum6_s01223	.
aspfum6_DS499599.1	1972546	1973424	aspfum6_EDP49868.1	.	+	aspfum6_s01223	.
aspfum6_DS499599.1	1974637	1975162	aspfum6_EDP49869.1	.	-	aspfum6_s01223	.
aspfum6_DS499599.1	1975556	1976533	aspfum6_eg86546	.	+	aspfum6_s01223	.
aspfum6_DS499599.1	1978568	1980385	aspfum6_EDP49870.1	.	+	aspfum6_s01223	COG=S;EMAP=Protein of unknown function (DUF2841);PFAM=DUF2841
aspfum6_DS499599.1	1984436	1985739	aspfum6_EDP49871.1	.	-	aspfum6_s01223	COG=M;EMAP=Proteoglycan 4
aspfum6_DS499599.1	1989015	1990757	aspfum6_EDP49872.1	fre	+	aspfum6_s01223	COG=PQ;EMAP=Encoded by;PFAM=FAD_binding_8,Ferric_reduct,NAD_binding_6
aspfum6_DS499599.1	1991853	1993683	aspfum6_EDP49873.1	.	+	aspfum6_s01223	.
aspfum6_DS499599.1	1994273	1994626	aspfum6_EDP49874.1	.	-	aspfum6_s01223	.
aspfum6_DS499599.1	1994796	1995491	aspfum6_EDP49875.1	.	-	aspfum6_s01223	.
aspfum6_DS499599.1	1995757	1999105	aspfum6_EDP49876.1	d37	+	aspfum6_s01223	COG=S;EMAP=Protein of unknown function (DUF3723);PFAM=DUF3723
aspfum6_DS499599.1	2000015	2000797	aspfum6_EDP49877.1	.	-	aspfum6_s01223	.
aspfum6_DS499599.1	2002604	2003053	aspfum6_EDP49878.1	.	-	aspfum6_s01223	COG=E;EMAP=Low molecular weight phosphatase family;PFAM=LMWPc
aspfum6_DS499599.1	2003643	2004964	aspfum6_EDP49879.1	.	+	aspfum6_s01223	COG=P;EMAP=arsenite;PFAM=SBF
aspfum6_DS499599.1	2005147	2006211	aspfum6_EDP49880.1	.	-	aspfum6_s01223	COG=H;EMAP=Methyltransferase;PFAM=Methyltransf_31
aspfum6_DS499599.1	2006737	2007587	aspfum6_eg86726	.	-	aspfum6_s01223	COG=S;EMAP=basic region leucin zipper
aspfum6_DS499599.1	2008505	2009448	aspfum6_EDP49881.1	.	-	aspfum6_s01223	COG=E;EMAP=NADPH-dependent FMN reductase;PFAM=FMN_red
aspfum6_DS499599.1	2010004	2010696	aspfum6_eg86617	.	+	aspfum6_s01223	COG=S;EMAP=basic region leucin zipper
aspfum6_DS499599.1	2012443	2013035	aspfum6_EDP49882.1	.	+	aspfum6_s01223	.
aspfum6_DS499599.1	2013559	2016253	aspfum6_EDP49883.1	cap	-	aspfum6_s01223	COG=S;EMAP=Encoded by;PFAM=DUF3435
aspfum6_DS499599.1	2016704	2016704	aspfum6_EDP49883.1|aspfum19_JAIBTQ010000030.1|up	insert	-	aspfum6_s01223	ttacaa
aspfum6_DS499602.1	1067885	1067890	aspfum6_EDP47816.1|DR|down	flank	-	aspfum6_s01226	aagggg
aspfum6_DS499602.1	1076458	1077372	aspfum6_EDP47804.1	.	+	aspfum6_s01226	.
aspfum6_DS499602.1	1078739	1080170	aspfum6_EDP47805.1	.	+	aspfum6_s01226	.
aspfum6_DS499602.1	1081522	1082403	aspfum6_EDP47806.1	.	-	aspfum6_s01226	COG=T;EMAP=Protein kinase domain;PFAM=Pkinase
aspfum6_DS499602.1	1083903	1085062	aspfum6_EDP47807.1	.	+	aspfum6_s01226	.
aspfum6_DS499602.1	1086515	1087151	aspfum6_EDP47808.1	.	+	aspfum6_s01226	.
aspfum6_DS499602.1	1089554	1091322	aspfum6_EDP47809.1	.	+	aspfum6_s01226	COG=S;EMAP=Protein of unknown function (DUF2841);PFAM=DUF2841
aspfum6_DS499602.1	1095201	1095925	aspfum6_EDP47810.1	.	-	aspfum6_s01226	COG=M;EMAP=Proteoglycan 4
aspfum6_DS499602.1	1099583	1101325	aspfum6_EDP47811.1	fre	+	aspfum6_s01226	COG=PQ;EMAP=Encoded by;PFAM=FAD_binding_8,Ferric_reduct,NAD_binding_6
aspfum6_DS499602.1	1102453	1104273	aspfum6_EDP47812.1	.	+	aspfum6_s01226	.
aspfum6_DS499602.1	1105926	1106621	aspfum6_EDP47813.1	.	-	aspfum6_s01226	.
aspfum6_DS499602.1	1106894	1110243	aspfum6_EDP47814.1	d37	+	aspfum6_s01226	COG=S;EMAP=Protein of unknown function (DUF3723);PFAM=DUF3723
aspfum6_DS499602.1	1113352	1114122	aspfum6_EDP47815.1	.	-	aspfum6_s01226	COG=Z;EMAP=domain protein;PFAM=AAA_16,NB-ARC,PNP_UDP_1,SesA,TPR_10,TPR_12,TPR_16,TPR_7,TPR_8
aspfum6_DS499602.1	1115389	1116105	aspfum6_eg87339	.	-	aspfum6_s01226	.
aspfum6_DS499602.1	1116703	1117047	aspfum6_eg87358	.	-	aspfum6_s01226	COG=S;EMAP=Zinc-finger of C2H2 type;PFAM=zf-C2H2
aspfum6_DS499602.1	1120895	1123442	aspfum6_EDP47816.1	cap	-	aspfum6_s01226	COG=S;EMAP=Protein of unknown function (DUF3435);PFAM=DUF3435
aspfum6_DS499602.1	1139047	1139051	aspfum6_EDP47816.1|DR|up	flank	-	aspfum6_s01226	agggg
aspfum15_JADLZR010000228.1	63364	63367	aspfum15_tyr1306|DR|down	flank	-	aspfum15_s01319	acta
aspfum15_JADLZR010000228.1	63401	63431	aspfum15_tyr1306|TIR|down	flank	-	aspfum15_s01319	ggcggcccgcttgccgtcttgtagtttacta
aspfum15_JADLZR010000228.1	67443	68291	aspfum15_eg73731	.	+	aspfum15_s01319	.
aspfum15_JADLZR010000228.1	69665	71061	aspfum15_eg73746	.	-	aspfum15_s01319	COG=T;EMAP=Protein kinase domain;PFAM=Pkinase
aspfum15_JADLZR010000228.1	72636	73792	aspfum15_eg73735	.	+	aspfum15_s01319	.
aspfum15_JADLZR010000228.1	75456	76219	aspfum15_eg73732	.	+	aspfum15_s01319	.
aspfum15_JADLZR010000228.1	88316	90058	aspfum15_fre2118	fre	+	aspfum15_s01319	COG=PQ;EMAP=Encoded by;PFAM=FAD_binding_8,Ferric_reduct,NAD_binding_6
aspfum15_JADLZR010000228.1	90944	93003	aspfum15_eg73733	.	+	aspfum15_s01319	.
aspfum15_JADLZR010000228.1	94202	95345	aspfum15_eg73744	.	-	aspfum15_s01319	PFAM=Pkinase,Pkinase_Tyr
aspfum15_JADLZR010000228.1	95627	98976	aspfum15_d37776	d37	+	aspfum15_s01319	COG=S;EMAP=Protein of unknown function (DUF3723);PFAM=DUF3723
aspfum15_JADLZR010000228.1	103852	104568	aspfum15_eg73745	.	-	aspfum15_s01319	.
aspfum15_JADLZR010000228.1	105166	105510	aspfum15_eg73749	.	-	aspfum15_s01319	COG=S;EMAP=Zinc-finger of C2H2 type;PFAM=zf-C2H2
aspfum15_JADLZR010000228.1	109358	111905	aspfum15_tyr1306	cap	-	aspfum15_s01319	COG=S;EMAP=Protein of unknown function (DUF3435);PFAM=DUF3435
aspfum15_JADLZR010000228.1	112320	112349	aspfum15_tyr1306|TIR|up	flank	-	aspfum15_s01319	tataacctagaagacggcaaatgtgctgcc
aspfum15_JADLZR010000228.1	112351	112355	aspfum15_tyr1306|DR|up	flank	-	aspfum15_s01319	aacta
aspfum15_JADLZR010000307.1	315798	315805	aspfum15_tyr1308|DR|up	flank	+	aspfum15_s01324	cagtagtc
aspfum15_JADLZR010000307.1	315853	315870	aspfum15_tyr1308|TIR|up	flank	+	aspfum15_s01324	ggtgccgccgcttttatg
aspfum15_JADLZR010000307.1	316442	320008	aspfum15_tyr1308	cap	+	aspfum15_s01324	.
aspfum15_JADLZR010000307.1	323620	326769	aspfum15_nlr21958	nlr	-	aspfum15_s01324	COG=S;EMAP=ankyrin repeat protein;PFAM=Ank,Ank_2,Ank_4,NACHT,PNP_UDP_1
aspfum15_JADLZR010000307.1	329737	331134	aspfum15_eg73909	.	+	aspfum15_s01324	COG=S;EMAP=Transposase Tan1-Aspergillus niger (ANG_orthologue;PFAM=DDE_1,HTH_Tnp_Tc5,HTH_psq
aspfum15_JADLZR010000307.1	331754	331900	aspfum15_eg73884	.	-	aspfum15_s01324	.
aspfum15_JADLZR010000307.1	332647	334815	aspfum15_eg73947	.	-	aspfum15_s01324	.
aspfum15_JADLZR010000307.1	338726	339538	aspfum15_eg73927	.	-	aspfum15_s01324	COG=G;EMAP=Phosphotransferase enzyme family;PFAM=APH
aspfum15_JADLZR010000307.1	355804	356310	aspfum15_eg73894	.	-	aspfum15_s01324	COG=S;EMAP=Integral membrane protein;PFAM=SUR7
aspfum15_JADLZR010000307.1	361925	363585	aspfum15_d37780	d37	-	aspfum15_s01324	COG=S;EMAP=Protein of unknown function (DUF3723);PFAM=DUF3723
aspfum15_JADLZR010000307.1	368063	368635	aspfum15_eg73880	.	+	aspfum15_s01324	COG=BD;EMAP=Tc5 transposase DNA-binding domain;PFAM=DDE_1,HTH_Tnp_Tc5,HTH_psq
aspfum15_JADLZR010000307.1	373626	378155	aspfum15_eg73920	.	-	aspfum15_s01324	COG=G;EMAP=LysM domain;PFAM=LysM,Pectate_lyase_3
aspfum15_JADLZR010000307.1	378914	379357	aspfum15_eg73896	.	+	aspfum15_s01324	COG=G;EMAP=Chitin recognition protein;PFAM=Chitin_bind_1,Glyco_hydro_18
aspfum15_JADLZR010000307.1	379457	380431	aspfum15_eg73955	.	+	aspfum15_s01324	COG=G;EMAP=Chitin recognition protein;PFAM=Chitin_bind_1,Glyco_hydro_18
aspfum15_JADLZR010000307.1	383967	384587	aspfum15_eg73934	.	+	aspfum15_s01324	.
aspfum15_JADLZR010000307.1	390968	390983	aspfum15_tyr1308|TIR|down	flank	+	aspfum15_s01324	caaaaagcggcggcgc
aspfum15_JADLZR010000307.1	391015	391022	aspfum15_tyr1308|DR|down	flank	+	aspfum15_s01324	cagtatcc
aspfum16_JADLZQ010000291.1	64795	64795	aspfum16_tyr1325|aspfum18_JACTVL010000028.1|up	insert	+	aspfum16_s01334	.
aspfum16_JADLZQ010000291.1	65349	67936	aspfum16_tyr1325	cap	+	aspfum16_s01334	COG=S;EMAP=C2H2 finger domain protein;PFAM=DUF3435
aspfum16_JADLZQ010000291.1	76576	77136	aspfum16_eg74176	.	+	aspfum16_s01334	COG=G;EMAP=chitin binding;PFAM=LysM
aspfum16_JADLZQ010000291.1	77699	78676	aspfum16_eg74183	.	+	aspfum16_s01334	COG=S;EMAP=Encoded by;PFAM=DDE_3,HTH_Tnp_Tc3_2
aspfum16_JADLZQ010000291.1	78137	78676	aspfum16_eg74175	.	+	aspfum16_s01334	COG=S;EMAP=Encoded by;PFAM=DDE_3,HTH_Tnp_Tc3_2
aspfum16_JADLZQ010000291.1	78877	79911	aspfum16_eg74169	.	+	aspfum16_s01334	.
aspfum16_JADLZQ010000291.1	83971	84410	aspfum16_eg74173	.	+	aspfum16_s01334	PFAM=SRF-TF
aspfum16_JADLZQ010000291.1	88800	89162	aspfum16_eg74206	.	+	aspfum16_s01334	COG=S;EMAP=Zinc-finger of C2H2 type;PFAM=zf-C2H2
aspfum16_JADLZQ010000291.1	89764	90224	aspfum16_eg74174	.	-	aspfum16_s01334	PFAM=SRF-TF
aspfum16_JADLZQ010000291.1	96608	97087	aspfum16_eg74184	.	+	aspfum16_s01334	COG=O;EMAP=IBR domain, a half RING-finger domain;PFAM=IBR
aspfum16_JADLZQ010000291.1	98254	100039	aspfum16_eg74193	.	-	aspfum16_s01334	.
aspfum16_JADLZQ010000291.1	109294	111390	aspfum16_eg74185	.	-	aspfum16_s01334	COG=S;EMAP=Conserved hypothetical protein;PFAM=APH,Kdo,Pkinase
aspfum16_JADLZQ010000291.1	113656	114651	aspfum16_eg74200	.	-	aspfum16_s01334	.
aspfum16_JADLZQ010000291.1	115451	116326	aspfum16_eg74195	.	-	aspfum16_s01334	COG=G;EMAP=Phosphotransferase enzyme family;PFAM=APH
aspfum16_JADLZQ010000291.1	122775	124139	aspfum16_eg74179	.	+	aspfum16_s01334	PFAM=BTB
aspfum16_JADLZQ010000291.1	124561	124752	aspfum16_eg74201	.	-	aspfum16_s01334	COG=Z;EMAP=Tetratricopeptide repeat;PFAM=NB-ARC,SesA,Ses_B,TPR_10,TPR_12
aspfum16_JADLZQ010000291.1	126190	127341	aspfum16_eg74197	.	+	aspfum16_s01334	.
aspfum16_JADLZQ010000291.1	127944	128562	aspfum16_eg74178	.	+	aspfum16_s01334	.
aspfum16_JADLZQ010000291.1	128722	129024	aspfum16_eg74198	.	-	aspfum16_s01334	COG=S;EMAP=Phosphotransferase enzyme family;PFAM=APH
aspfum16_JADLZQ010000291.1	137649	138827	aspfum16_eg74171	.	-	aspfum16_s01334	COG=S;EMAP=Encoded by
aspfum16_JADLZQ010000291.1	140724	140724	aspfum16_tyr1325|aspfum18_JACTVL010000028.1|down	insert	+	aspfum16_s01334	.
aspfum17_JADLZP010000159.1	52663	52666	aspfum17_tyr1335|DR|up	flank	+	aspfum17_s01338	tcat
aspfum17_JADLZP010000159.1	52674	52685	aspfum17_tyr1335|TIR|up	flank	+	aspfum17_s01338	tcttagctagca
aspfum17_JADLZP010000159.1	56275	58862	aspfum17_tyr1335	cap	+	aspfum17_s01338	COG=S;EMAP=C2H2 finger domain protein;PFAM=DUF3435
aspfum17_JADLZP010000159.1	67493	68053	aspfum17_eg74289	.	+	aspfum17_s01338	COG=G;EMAP=chitin binding;PFAM=LysM
aspfum17_JADLZP010000159.1	68590	68871	aspfum17_eg74329	.	+	aspfum17_s01338	COG=S;EMAP=Encoded by;PFAM=DDE_3,HTH_Tnp_Tc3_2
aspfum17_JADLZP010000159.1	69049	69588	aspfum17_eg74288	.	+	aspfum17_s01338	COG=S;EMAP=Encoded by;PFAM=DDE_3,HTH_Tnp_Tc3_2
aspfum17_JADLZP010000159.1	69789	70823	aspfum17_eg74281	.	+	aspfum17_s01338	.
aspfum17_JADLZP010000159.1	74883	75322	aspfum17_eg74286	.	+	aspfum17_s01338	PFAM=SRF-TF
aspfum17_JADLZP010000159.1	80090	80452	aspfum17_eg74331	.	+	aspfum17_s01338	COG=S;EMAP=Zinc-finger of C2H2 type;PFAM=zf-C2H2
aspfum17_JADLZP010000159.1	81020	81480	aspfum17_eg74287	.	-	aspfum17_s01338	PFAM=SRF-TF
aspfum17_JADLZP010000159.1	87867	88343	aspfum17_eg74301	.	+	aspfum17_s01338	COG=O;EMAP=IBR domain, a half RING-finger domain;PFAM=IBR
aspfum17_JADLZP010000159.1	89510	91295	aspfum17_eg74314	.	-	aspfum17_s01338	.
aspfum17_JADLZP010000159.1	100550	102646	aspfum17_eg74303	.	-	aspfum17_s01338	COG=S;EMAP=Conserved hypothetical protein;PFAM=APH,Kdo,Pkinase
aspfum17_JADLZP010000159.1	103754	104056	aspfum17_eg74319	.	+	aspfum17_s01338	COG=S;EMAP=Phosphotransferase enzyme family;PFAM=APH
aspfum17_JADLZP010000159.1	104216	104834	aspfum17_eg74293	.	-	aspfum17_s01338	.
aspfum17_JADLZP010000159.1	105437	106588	aspfum17_eg74318	.	-	aspfum17_s01338	.
aspfum17_JADLZP010000159.1	108026	108217	aspfum17_eg74327	.	+	aspfum17_s01338	COG=Z;EMAP=Tetratricopeptide repeat;PFAM=NB-ARC,SesA,Ses_B,TPR_10,TPR_12
aspfum17_JADLZP010000159.1	108639	110003	aspfum17_eg74295	.	-	aspfum17_s01338	PFAM=BTB
aspfum17_JADLZP010000159.1	116452	117327	aspfum17_eg74316	.	+	aspfum17_s01338	COG=G;EMAP=Phosphotransferase enzyme family;PFAM=APH
aspfum17_JADLZP010000159.1	118127	119122	aspfum17_eg74326	.	+	aspfum17_s01338	.
aspfum17_JADLZP010000159.1	128905	130083	aspfum17_eg74284	.	-	aspfum17_s01338	COG=S;EMAP=Encoded by
aspfum17_JADLZP010000159.1	134319	134331	aspfum17_tyr1335|TIR|down	flank	+	aspfum17_s01338	tagctagtgaaga
aspfum17_JADLZP010000159.1	134350	134354	aspfum17_tyr1335|DR|down	flank	+	aspfum17_s01338	tcata
aspjen1_JAJAED010000003.1	1058917	1058923	aspjen1_tyr1568|DR|up	flank	+	aspjen1_s01486	cccataa
aspjen1_JAJAED010000003.1	1058958	1058965	aspjen1_tyr1568|TIR|up	flank	+	aspjen1_s01486	cctagggt
aspjen1_JAJAED010000003.1	1062616	1065080	aspjen1_tyr1568	cap	+	aspjen1_s01486	COG=S;EMAP=Protein of unknown function (DUF3435);PFAM=DUF3435
aspjen1_JAJAED010000003.1	1071659	1071811	aspjen1_eg88823	.	+	aspjen1_s01486	.
aspjen1_JAJAED010000003.1	1071661	1071816	aspjen1_eg88704	.	-	aspjen1_s01486	.
aspjen1_JAJAED010000003.1	1073022	1075586	aspjen1_nlr23055	nlr	+	aspjen1_s01486	COG=S;EMAP=protein ubiquitination;PFAM=Ank_2,Ank_3,Ank_4,DUF676,NACHT
aspjen1_JAJAED010000003.1	1081161	1081902	aspjen1_eg88827	.	+	aspjen1_s01486	COG=S;EMAP=Encoded by
aspjen1_JAJAED010000003.1	1097756	1098448	aspjen1_eg88638	.	+	aspjen1_s01486	COG=Q;EMAP=Belongs to the short-chain dehydrogenases reductases (SDR) family;PFAM=adh_short,adh_short_C2
aspjen1_JAJAED010000003.1	1098737	1100381	aspjen1_eg88783	.	-	aspjen1_s01486	COG=K;EMAP=C6 transcription factor;PFAM=Fungal_trans,Zn_clus
aspjen1_JAJAED010000003.1	1101552	1102676	aspjen1_geneC13668	geneC	-	aspjen1_s01486	COG=Q;EMAP=Alcohol dehydrogenase GroES-like domain;PFAM=ADH_N,ADH_zinc_N;ENOG=3S40I
aspjen1_JAJAED010000003.1	1101552	1102676	aspjen1_geneE19105	geneE	-	aspjen1_s01486	COG=Q;EMAP=Alcohol dehydrogenase GroES-like domain;PFAM=ADH_N,ADH_zinc_N;ENOG=3S40I
aspjen1_JAJAED010000003.1	1101561	1102679	aspjen1_eg88645	.	-	aspjen1_s01486	COG=Q;EMAP=Alcohol dehydrogenase GroES-like domain;PFAM=ADH_N,ADH_zinc_N
aspjen1_JAJAED010000003.1	1101561	1102562	aspjen1_geneA7664	geneA	-	aspjen1_s01486	COG=Q;EMAP=Alcohol dehydrogenase GroES-like domain;PFAM=ADH_N,ADH_zinc_N;ENOG=3S40I
aspjen1_JAJAED010000003.1	1106482	1107495	aspjen1_eg88642	.	+	aspjen1_s01486	COG=C;EMAP=Zinc-binding dehydrogenase;PFAM=ADH_N,ADH_zinc_N
aspjen1_JAJAED010000003.1	1106524	1107501	aspjen1_geneC13666	geneC	+	aspjen1_s01486	COG=C;EMAP=Zinc-binding dehydrogenase;PFAM=ADH_N,ADH_zinc_N;ENOG=3SBQV
aspjen1_JAJAED010000003.1	1106524	1107501	aspjen1_geneE19102	geneE	+	aspjen1_s01486	COG=C;EMAP=Zinc-binding dehydrogenase;PFAM=ADH_N,ADH_zinc_N;ENOG=3SBQV
aspjen1_JAJAED010000003.1	1108463	1110411	aspjen1_eg88790	.	-	aspjen1_s01486	PFAM=Fungal_trans,Zn_clus
aspjen1_JAJAED010000003.1	1116708	1118756	aspjen1_eg88767	.	+	aspjen1_s01486	COG=S;EMAP=Encoded by
aspjen1_JAJAED010000003.1	1128979	1130348	aspjen1_eg88777	.	+	aspjen1_s01486	PFAM=APH
aspjen1_JAJAED010000003.1	1131039	1131545	aspjen1_eg88803	.	+	aspjen1_s01486	.
aspjen1_JAJAED010000003.1	1139447	1139456	aspjen1_tyr1568|TIR|down	flank	+	aspjen1_s01486	acccaatagg
aspjen1_JAJAED010000003.1	1139474	1139481	aspjen1_tyr1568|DR|down	flank	+	aspjen1_s01486	cccacaca
asplen2_BLKD01000031.1	221087	221093	asplen2_tyr1741|DR|up	flank	+	asplen2_s01651	tttacaa
asplen2_BLKD01000031.1	221103	221118	asplen2_tyr1741|TIR|up	flank	+	asplen2_s01651	ggggacctgtgaaatc
asplen2_BLKD01000031.1	221625	223926	asplen2_tyr1741	cap	+	asplen2_s01651	COG=S;EMAP=Encoded by;PFAM=DUF3435
asplen2_BLKD01000031.1	226521	227207	asplen2_eg88988	.	+	asplen2_s01651	.
asplen2_BLKD01000031.1	228369	228632	asplen2_eg88998	.	+	asplen2_s01651	COG=S;EMAP=Zinc-finger of C2H2 type;PFAM=zf-C2H2
asplen2_BLKD01000031.1	236848	240654	asplen2_nlr23812	nlr	-	asplen2_s01651	COG=G;EMAP=Encoded by;PFAM=HET,NACHT,PNP_UDP_1,WD40
asplen2_BLKD01000031.1	244945	246713	asplen2_d371007	d37	-	asplen2_s01651	COG=S;EMAP=Protein of unknown function (DUF3723);PFAM=DUF3723
asplen2_BLKD01000031.1	249787	251474	asplen2_eg88974	.	-	asplen2_s01651	.
asplen2_BLKD01000031.1	273191	274121	asplen2_eg88972	.	-	asplen2_s01651	.
asplen2_BLKD01000031.1	275532	275548	asplen2_tyr1741|TIR|down	flank	+	asplen2_s01651	ggaattcacaggtcctc
asplen2_BLKD01000031.1	275551	275557	asplen2_tyr1741|DR|down	flank	+	asplen2_s01651	tttacaa
asplen4_BLKI01000012.1	288128	288128	asplen4_tyr1746|asplen7_JAAAPU010000206.1|down	insert	-	asplen4_s01659	tttacaa
asplen4_BLKI01000012.1	312205	313718	asplen4_eg89043	.	+	asplen4_s01659	.
asplen4_BLKI01000012.1	315445	316065	asplen4_eg89080	.	-	asplen4_s01659	.
asplen4_BLKI01000012.1	316297	319541	asplen4_d371017	d37	+	asplen4_s01659	COG=S;EMAP=Protein of unknown function (DUF3723);PFAM=DUF3723
asplen4_BLKI01000012.1	323025	326831	asplen4_nlr23885	nlr	+	asplen4_s01659	COG=G;EMAP=Encoded by;PFAM=HET,NACHT,PNP_UDP_1,WD40
asplen4_BLKI01000012.1	331429	332091	asplen4_eg89086	.	-	asplen4_s01659	.
asplen4_BLKI01000012.1	335047	335304	asplen4_eg89091	.	-	asplen4_s01659	COG=S;EMAP=Zinc-finger of C2H2 type;PFAM=zf-C2H2
asplen4_BLKI01000012.1	336472	337158	asplen4_eg89075	.	-	asplen4_s01659	.
asplen4_BLKI01000012.1	339441	342135	asplen4_tyr1746	cap	-	asplen4_s01659	COG=S;EMAP=Encoded by;PFAM=DUF3435
asplen4_BLKI01000012.1	342586	342586	asplen4_tyr1746|asplen7_JAAAPU010000206.1|up	insert	-	asplen4_s01659	tttacaa
asplen7_JAAAPU010000119.1	2787	2787	asplen7_tyr1763|asplen2_BLKD01000109.1|down	insert	-	asplen7_s01673	.
asplen7_JAAAPU010000119.1	6551	6782	asplen7_d371038	d37	+	asplen7_s01673	COG=S;EMAP=Protein of unknown function (DUF3723);PFAM=DUF3723
asplen7_JAAAPU010000119.1	7144	7633	asplen7_d371037	d37	+	asplen7_s01673	COG=S;EMAP=Protein of unknown function (DUF3723);PFAM=DUF3723
asplen7_JAAAPU010000119.1	20323	21990	asplen7_tyr1763	cap	-	asplen7_s01673	COG=S;EMAP=Encoded by;PFAM=DUF3435
asplen7_JAAAPU010000119.1	22970	22970	asplen7_tyr1763|asplen2_BLKD01000109.1|up	insert	-	asplen7_s01673	.
asplen8_JAAAPT010000095.1	92660	92660	asplen8_tyr1769|asplen9_JAAAPP010000015.1|up	insert	+	asplen8_s01682	.
asplen8_JAAAPT010000095.1	93640	95307	asplen8_tyr1769	cap	+	asplen8_s01682	COG=S;EMAP=Encoded by;PFAM=DUF3435
asplen8_JAAAPT010000095.1	107999	108488	asplen8_d371042	d37	-	asplen8_s01682	COG=S;EMAP=Protein of unknown function (DUF3723);PFAM=DUF3723
asplen8_JAAAPT010000095.1	108850	109081	asplen8_d371043	d37	-	asplen8_s01682	COG=S;EMAP=Protein of unknown function (DUF3723);PFAM=DUF3723
asplen8_JAAAPT010000095.1	112325	112325	asplen8_tyr1769|asplen9_JAAAPP010000015.1|down	insert	+	asplen8_s01682	.
asplen10_JAAAPR010000128.1	3350	3350	asplen10_tyr1733|asplen9_JAAAPP010000015.1|down	insert	-	asplen10_s01696	.
asplen10_JAAAPR010000128.1	6594	6825	asplen10_d371002	d37	+	asplen10_s01696	COG=S;EMAP=Protein of unknown function (DUF3723);PFAM=DUF3723
asplen10_JAAAPR010000128.1	7187	7676	asplen10_d371001	d37	+	asplen10_s01696	COG=S;EMAP=Protein of unknown function (DUF3723);PFAM=DUF3723
asplen10_JAAAPR010000128.1	20368	22035	asplen10_tyr1733	cap	-	asplen10_s01696	COG=S;EMAP=Encoded by;PFAM=DUF3435
asplen10_JAAAPR010000128.1	23015	23015	asplen10_tyr1733|asplen9_JAAAPP010000015.1|up	insert	-	asplen10_s01696	.
aspluc2_scaffold5	2213211	2213214	aspluc2_tyr1871|DR|down	flank	-	aspluc2_s01743	atcc
aspluc2_scaffold5	2213215	2213226	aspluc2_tyr1871|TIR|down	flank	-	aspluc2_s01743	gatcgctgttat
aspluc2_scaffold5	2244240	2246054	aspluc2_160947	.	-	aspluc2_s01743	.
aspluc2_scaffold5	2246897	2247800	aspluc2_45571	.	+	aspluc2_s01743	.
aspluc2_scaffold5	2248857	2250053	aspluc2_60189	.	+	aspluc2_s01743	.
aspluc2_scaffold5	2250847	2251606	aspluc2_715837	.	+	aspluc2_s01743	COG=U;EMAP=WD40 repeat-like protein;PFAM=C2,NACHT,WD40
aspluc2_scaffold5	2253548	2255357	aspluc2_60190	.	-	aspluc2_s01743	COG=U;EMAP=Belongs to the TRAFAC class dynamin-like GTPase superfamily. Dynamin Fzo YdjA family;PFAM=Dynamin_M,Dynamin_N
aspluc2_scaffold5	2257613	2258417	aspluc2_tyr1871	cap	-	aspluc2_s01743	COG=S;EMAP=C2H2 finger domain protein;PFAM=DUF3435
aspluc2_scaffold5	2260699	2260710	aspluc2_tyr1871|TIR|up	flank	-	aspluc2_s01743	ataaagtagatc
aspluc2_scaffold5	2260749	2260753	aspluc2_tyr1871|DR|up	flank	-	aspluc2_s01743	aatcc
aspluc5_BJBM01000018.1	736227	736230	aspluc5_tyr1892|DR|down	flank	-	aspluc5_s01764	agta
aspluc5_BJBM01000018.1	736240	736251	aspluc5_tyr1892|TIR|down	flank	-	aspluc5_s01764	aataaattatat
aspluc5_BJBM01000018.1	740975	742193	aspluc5_eg93290	.	-	aspluc5_s01764	COG=T;EMAP=Protein kinase domain-containing protein;PFAM=Pkinase
aspluc5_BJBM01000018.1	745002	745232	aspluc5_eg93344	.	+	aspluc5_s01764	.
aspluc5_BJBM01000018.1	745226	746327	aspluc5_eg93321	.	-	aspluc5_s01764	.
aspluc5_BJBM01000018.1	747822	748157	aspluc5_eg93347	.	+	aspluc5_s01764	.
aspluc5_BJBM01000018.1	749086	751272	aspluc5_eg93245	.	+	aspluc5_s01764	.
aspluc5_BJBM01000018.1	751888	752112	aspluc5_eg93168	.	-	aspluc5_s01764	PFAM=SRF-TF
aspluc5_BJBM01000018.1	761863	762711	aspluc5_eg93363	.	+	aspluc5_s01764	COG=H;EMAP=Methyltransferase that performs auto-methylation (By similarity). No other methyl-accepting substrate has been identified yet (By similarity). Component of the velvet transcription factor complex that acts as a global regulator for secondary metabolite gene expression;PFAM=Methyltransf_23
aspluc5_BJBM01000018.1	766955	767448	aspluc5_eg93371	.	+	aspluc5_s01764	.
aspluc5_BJBM01000018.1	772142	773938	aspluc5_fre2830	fre	+	aspluc5_s01764	COG=PQ;EMAP=Encoded by;PFAM=FAD_binding_8,Ferric_reduct,NAD_binding_6
aspluc5_BJBM01000018.1	775424	776554	aspluc5_eg93167	.	+	aspluc5_s01764	.
aspluc5_BJBM01000018.1	777078	778233	aspluc5_eg93335	.	-	aspluc5_s01764	PFAM=Pkinase,Pkinase_Tyr
aspluc5_BJBM01000018.1	778506	781662	aspluc5_d371122	d37	+	aspluc5_s01764	COG=S;EMAP=Protein of unknown function (DUF3723);PFAM=DUF3723
aspluc5_BJBM01000018.1	784750	787572	aspluc5_tyr1892	cap	-	aspluc5_s01764	COG=S;EMAP=Protein of unknown function (DUF3435);PFAM=DUF3435
aspluc5_BJBM01000018.1	788051	788063	aspluc5_tyr1892|TIR|up	flank	-	aspluc5_s01764	atataaacttatt
aspluc5_BJBM01000018.1	788098	788101	aspluc5_tyr1892|DR|up	flank	-	aspluc5_s01764	agta
aspluc6_BJBN01000008.1	736042	736045	aspluc6_tyr1902|DR|down	flank	-	aspluc6_s01772	agta
aspluc6_BJBN01000008.1	736055	736066	aspluc6_tyr1902|TIR|down	flank	-	aspluc6_s01772	aataaattatat
aspluc6_BJBN01000008.1	740790	742008	aspluc6_eg93694	.	-	aspluc6_s01772	COG=T;EMAP=Protein kinase domain-containing protein;PFAM=Pkinase
aspluc6_BJBN01000008.1	744817	745047	aspluc6_eg93750	.	+	aspluc6_s01772	.
aspluc6_BJBN01000008.1	745041	746142	aspluc6_eg93725	.	-	aspluc6_s01772	.
aspluc6_BJBN01000008.1	747637	747972	aspluc6_eg93753	.	+	aspluc6_s01772	.
aspluc6_BJBN01000008.1	748901	751087	aspluc6_eg93648	.	+	aspluc6_s01772	.
aspluc6_BJBN01000008.1	751703	751927	aspluc6_eg93567	.	-	aspluc6_s01772	PFAM=SRF-TF
aspluc6_BJBN01000008.1	761678	762526	aspluc6_eg93769	.	+	aspluc6_s01772	COG=H;EMAP=Methyltransferase that performs auto-methylation (By similarity). No other methyl-accepting substrate has been identified yet (By similarity). Component of the velvet transcription factor complex that acts as a global regulator for secondary metabolite gene expression;PFAM=Methyltransf_23
aspluc6_BJBN01000008.1	766860	767353	aspluc6_eg93777	.	+	aspluc6_s01772	.
aspluc6_BJBN01000008.1	772047	773843	aspluc6_fre2848	fre	+	aspluc6_s01772	COG=PQ;EMAP=Encoded by;PFAM=FAD_binding_8,Ferric_reduct,NAD_binding_6
aspluc6_BJBN01000008.1	775329	776459	aspluc6_eg93566	.	+	aspluc6_s01772	.
aspluc6_BJBN01000008.1	776983	778138	aspluc6_eg93740	.	-	aspluc6_s01772	PFAM=Pkinase,Pkinase_Tyr
aspluc6_BJBN01000008.1	778411	781567	aspluc6_d371130	d37	+	aspluc6_s01772	COG=S;EMAP=Protein of unknown function (DUF3723);PFAM=DUF3723
aspluc6_BJBN01000008.1	784655	787477	aspluc6_tyr1902	cap	-	aspluc6_s01772	COG=S;EMAP=Protein of unknown function (DUF3435);PFAM=DUF3435
aspluc6_BJBN01000008.1	787956	787968	aspluc6_tyr1902|TIR|up	flank	-	aspluc6_s01772	atataaacttatt
aspluc6_BJBN01000008.1	788003	788006	aspluc6_tyr1902|DR|up	flank	-	aspluc6_s01772	agta
aspluc8_BJBP01000008.1	736223	736226	aspluc8_tyr1913|DR|down	flank	-	aspluc8_s01784	agta
aspluc8_BJBP01000008.1	736236	736247	aspluc8_tyr1913|TIR|down	flank	-	aspluc8_s01784	aataaattatat
aspluc8_BJBP01000008.1	740971	742189	aspluc8_eg94102	.	-	aspluc8_s01784	COG=T;EMAP=Protein kinase domain-containing protein;PFAM=Pkinase
aspluc8_BJBP01000008.1	744998	745228	aspluc8_eg94158	.	+	aspluc8_s01784	.
aspluc8_BJBP01000008.1	745222	746323	aspluc8_eg94133	.	-	aspluc8_s01784	.
aspluc8_BJBP01000008.1	747818	748153	aspluc8_eg94161	.	+	aspluc8_s01784	.
aspluc8_BJBP01000008.1	749082	751268	aspluc8_eg94056	.	+	aspluc8_s01784	.
aspluc8_BJBP01000008.1	751884	752108	aspluc8_eg93975	.	-	aspluc8_s01784	PFAM=SRF-TF
aspluc8_BJBP01000008.1	761859	762707	aspluc8_eg94177	.	+	aspluc8_s01784	COG=H;EMAP=Methyltransferase that performs auto-methylation (By similarity). No other methyl-accepting substrate has been identified yet (By similarity). Component of the velvet transcription factor complex that acts as a global regulator for secondary metabolite gene expression;PFAM=Methyltransf_23
aspluc8_BJBP01000008.1	767041	767534	aspluc8_eg94185	.	+	aspluc8_s01784	.
aspluc8_BJBP01000008.1	772228	774024	aspluc8_fre2859	fre	+	aspluc8_s01784	COG=PQ;EMAP=Encoded by;PFAM=FAD_binding_8,Ferric_reduct,NAD_binding_6
aspluc8_BJBP01000008.1	775510	776640	aspluc8_eg93974	.	+	aspluc8_s01784	.
aspluc8_BJBP01000008.1	777164	778319	aspluc8_eg94148	.	-	aspluc8_s01784	PFAM=Pkinase,Pkinase_Tyr
aspluc8_BJBP01000008.1	778592	781748	aspluc8_d371136	d37	+	aspluc8_s01784	COG=S;EMAP=Protein of unknown function (DUF3723);PFAM=DUF3723
aspluc8_BJBP01000008.1	784836	787658	aspluc8_tyr1913	cap	-	aspluc8_s01784	COG=S;EMAP=Protein of unknown function (DUF3435);PFAM=DUF3435
aspluc8_BJBP01000008.1	788137	788149	aspluc8_tyr1913|TIR|up	flank	-	aspluc8_s01784	atataaacttatt
aspluc8_BJBP01000008.1	788184	788187	aspluc8_tyr1913|DR|up	flank	-	aspluc8_s01784	agta
aspluc9_BJBQ01000013.1	735986	735989	aspluc9_tyr1924|DR|down	flank	-	aspluc9_s01792	agta
aspluc9_BJBQ01000013.1	735999	736010	aspluc9_tyr1924|TIR|down	flank	-	aspluc9_s01792	aataaattatat
aspluc9_BJBQ01000013.1	740734	741952	aspluc9_eg94544	.	-	aspluc9_s01792	COG=T;EMAP=Protein kinase domain-containing protein;PFAM=Pkinase
aspluc9_BJBQ01000013.1	744761	744991	aspluc9_eg94604	.	+	aspluc9_s01792	.
aspluc9_BJBQ01000013.1	744985	746086	aspluc9_eg94575	.	-	aspluc9_s01792	.
aspluc9_BJBQ01000013.1	747581	747916	aspluc9_eg94607	.	+	aspluc9_s01792	.
aspluc9_BJBQ01000013.1	748845	751031	aspluc9_eg94496	.	+	aspluc9_s01792	.
aspluc9_BJBQ01000013.1	751647	751871	aspluc9_eg94401	.	-	aspluc9_s01792	PFAM=SRF-TF
aspluc9_BJBQ01000013.1	761622	762470	aspluc9_eg94625	.	+	aspluc9_s01792	COG=H;EMAP=Methyltransferase that performs auto-methylation (By similarity). No other methyl-accepting substrate has been identified yet (By similarity). Component of the velvet transcription factor complex that acts as a global regulator for secondary metabolite gene expression;PFAM=Methyltransf_23
aspluc9_BJBQ01000013.1	766714	767207	aspluc9_eg94636	.	+	aspluc9_s01792	.
aspluc9_BJBQ01000013.1	771901	773697	aspluc9_fre2874	fre	+	aspluc9_s01792	COG=PQ;EMAP=Encoded by;PFAM=FAD_binding_8,Ferric_reduct,NAD_binding_6
aspluc9_BJBQ01000013.1	775183	776313	aspluc9_eg94400	.	+	aspluc9_s01792	.
aspluc9_BJBQ01000013.1	776837	777992	aspluc9_eg94593	.	-	aspluc9_s01792	PFAM=Pkinase,Pkinase_Tyr
aspluc9_BJBQ01000013.1	778265	781421	aspluc9_d371140	d37	+	aspluc9_s01792	COG=S;EMAP=Protein of unknown function (DUF3723);PFAM=DUF3723
aspluc9_BJBQ01000013.1	784509	787331	aspluc9_tyr1924	cap	-	aspluc9_s01792	COG=S;EMAP=Protein of unknown function (DUF3435);PFAM=DUF3435
aspluc9_BJBQ01000013.1	787810	787822	aspluc9_tyr1924|TIR|up	flank	-	aspluc9_s01792	atataaacttatt
aspluc9_BJBQ01000013.1	787857	787860	aspluc9_tyr1924|DR|up	flank	-	aspluc9_s01792	agta
aspluc10_BJBS01000012.1	736067	736070	aspluc10_tyr1837|DR|down	flank	-	aspluc10_s01801	agta
aspluc10_BJBS01000012.1	736080	736091	aspluc10_tyr1837|TIR|down	flank	-	aspluc10_s01801	aataaattatat
aspluc10_BJBS01000012.1	740815	742033	aspluc10_eg89541	.	-	aspluc10_s01801	COG=T;EMAP=Protein kinase domain-containing protein;PFAM=Pkinase
aspluc10_BJBS01000012.1	744842	745072	aspluc10_eg89597	.	+	aspluc10_s01801	.
aspluc10_BJBS01000012.1	745066	746167	aspluc10_eg89572	.	-	aspluc10_s01801	.
aspluc10_BJBS01000012.1	747662	747997	aspluc10_eg89600	.	+	aspluc10_s01801	.
aspluc10_BJBS01000012.1	748926	751112	aspluc10_eg89495	.	+	aspluc10_s01801	.
aspluc10_BJBS01000012.1	751728	751952	aspluc10_eg89414	.	-	aspluc10_s01801	PFAM=SRF-TF
aspluc10_BJBS01000012.1	761703	762551	aspluc10_eg89616	.	+	aspluc10_s01801	COG=H;EMAP=Methyltransferase that performs auto-methylation (By similarity). No other methyl-accepting substrate has been identified yet (By similarity). Component of the velvet transcription factor complex that acts as a global regulator for secondary metabolite gene expression;PFAM=Methyltransf_23
aspluc10_BJBS01000012.1	766885	767378	aspluc10_eg89624	.	+	aspluc10_s01801	.
aspluc10_BJBS01000012.1	772072	773868	aspluc10_fre2769	fre	+	aspluc10_s01801	COG=PQ;EMAP=Encoded by;PFAM=FAD_binding_8,Ferric_reduct,NAD_binding_6
aspluc10_BJBS01000012.1	775354	776484	aspluc10_eg89413	.	+	aspluc10_s01801	.
aspluc10_BJBS01000012.1	777008	778163	aspluc10_eg89587	.	-	aspluc10_s01801	PFAM=Pkinase,Pkinase_Tyr
aspluc10_BJBS01000012.1	778436	781592	aspluc10_d371082	d37	+	aspluc10_s01801	COG=S;EMAP=Protein of unknown function (DUF3723);PFAM=DUF3723
aspluc10_BJBS01000012.1	784680	787502	aspluc10_tyr1837	cap	-	aspluc10_s01801	COG=S;EMAP=Protein of unknown function (DUF3435);PFAM=DUF3435
aspluc10_BJBS01000012.1	787981	787993	aspluc10_tyr1837|TIR|up	flank	-	aspluc10_s01801	atataaacttatt
aspluc10_BJBS01000012.1	788028	788031	aspluc10_tyr1837|DR|up	flank	-	aspluc10_s01801	agta
aspluc11_BJBT01000012.1	736013	736016	aspluc11_tyr1850|DR|down	flank	-	aspluc11_s01810	agta
aspluc11_BJBT01000012.1	736026	736037	aspluc11_tyr1850|TIR|down	flank	-	aspluc11_s01810	aataaattatat
aspluc11_BJBT01000012.1	740761	741979	aspluc11_eg89949	.	-	aspluc11_s01810	COG=T;EMAP=Protein kinase domain-containing protein;PFAM=Pkinase
aspluc11_BJBT01000012.1	744788	745018	aspluc11_eg90005	.	+	aspluc11_s01810	.
aspluc11_BJBT01000012.1	745012	746113	aspluc11_eg89980	.	-	aspluc11_s01810	.
aspluc11_BJBT01000012.1	747608	747943	aspluc11_eg90008	.	+	aspluc11_s01810	.
aspluc11_BJBT01000012.1	748872	751058	aspluc11_eg89903	.	+	aspluc11_s01810	.
aspluc11_BJBT01000012.1	751674	751898	aspluc11_eg89822	.	-	aspluc11_s01810	PFAM=SRF-TF
aspluc11_BJBT01000012.1	761649	762497	aspluc11_eg90024	.	+	aspluc11_s01810	COG=H;EMAP=Methyltransferase that performs auto-methylation (By similarity). No other methyl-accepting substrate has been identified yet (By similarity). Component of the velvet transcription factor complex that acts as a global regulator for secondary metabolite gene expression;PFAM=Methyltransf_23
aspluc11_BJBT01000012.1	766831	767324	aspluc11_eg90032	.	+	aspluc11_s01810	.
aspluc11_BJBT01000012.1	772018	773814	aspluc11_fre2773	fre	+	aspluc11_s01810	COG=PQ;EMAP=Encoded by;PFAM=FAD_binding_8,Ferric_reduct,NAD_binding_6
aspluc11_BJBT01000012.1	775300	776430	aspluc11_eg89821	.	+	aspluc11_s01810	.
aspluc11_BJBT01000012.1	776954	778109	aspluc11_eg89995	.	-	aspluc11_s01810	PFAM=Pkinase,Pkinase_Tyr
aspluc11_BJBT01000012.1	778382	781538	aspluc11_d371089	d37	+	aspluc11_s01810	COG=S;EMAP=Protein of unknown function (DUF3723);PFAM=DUF3723
aspluc11_BJBT01000012.1	784626	787448	aspluc11_tyr1850	cap	-	aspluc11_s01810	COG=S;EMAP=Protein of unknown function (DUF3435);PFAM=DUF3435
aspluc11_BJBT01000012.1	787927	787939	aspluc11_tyr1850|TIR|up	flank	-	aspluc11_s01810	atataaacttatt
aspluc11_BJBT01000012.1	787974	787977	aspluc11_tyr1850|DR|up	flank	-	aspluc11_s01810	agta
aspluc12_AP024427.1	4320845	4320850	aspluc12_tyr1855|DR|down	flank	-	aspluc12_s01820	cagggc
aspluc12_AP024427.1	4320853	4320861	aspluc12_tyr1855|TIR|down	flank	-	aspluc12_s01820	agaatcatc
aspluc12_AP024427.1	4335098	4336650	aspluc12_eg90425	.	-	aspluc12_s01820	.
aspluc12_AP024427.1	4339729	4342804	aspluc12_nlr24419	nlr	-	aspluc12_s01820	COG=S;EMAP=Ankyrin repeats (3 copies);PFAM=Ank,Ank_2,NACHT
aspluc12_AP024427.1	4344238	4345311	aspluc12_eg90671	.	-	aspluc12_s01820	.
aspluc12_AP024427.1	4347472	4348461	aspluc12_eg90665	.	-	aspluc12_s01820	.
aspluc12_AP024427.1	4362513	4363687	aspluc12_eg90540	.	+	aspluc12_s01820	COG=S;EMAP=Fungal N-terminal domain of STAND proteins;PFAM=Helo_like_N
aspluc12_AP024427.1	4371991	4372891	aspluc12_eg90731	.	+	aspluc12_s01818,aspluc12_s01820	.
aspluc12_AP024427.1	4382898	4383140	aspluc12_eg90354	.	-	aspluc12_s01818,aspluc12_s01820	PFAM=SRF-TF
aspluc12_AP024427.1	4384195	4384386	aspluc12_eg90347	.	+	aspluc12_s01818,aspluc12_s01820	COG=K;EMAP=MADS;PFAM=SRF-TF
aspluc12_AP024427.1	4386907	4389437	aspluc12_eg90402	.	-	aspluc12_s01818,aspluc12_s01820	COG=K;EMAP=Fungal specific transcription factor domain;PFAM=Fungal_trans,Zn_clus
aspluc12_AP024427.1	4395343	4397550	aspluc12_eg90567	.	+	aspluc12_s01818,aspluc12_s01820	.
aspluc12_AP024427.1	4400569	4401259	aspluc12_eg90342	.	+	aspluc12_s01818,aspluc12_s01820	.
aspluc12_AP024427.1	4411122	4411451	aspluc12_eg90675	.	-	aspluc12_s01818,aspluc12_s01820	COG=Z;EMAP=Encoded by;PFAM=NB-ARC,PNP_UDP_1,TPR_10,TPR_12
aspluc12_AP024427.1	4411554	4413814	aspluc12_eg90364	.	-	aspluc12_s01818,aspluc12_s01820	COG=Z;EMAP=NB-ARC domain;PFAM=NB-ARC,PNP_UDP_1,TPR_10,TPR_12
aspluc12_AP024427.1	4425447	4426301	aspluc12_d371097	d37	+	aspluc12_s01818,aspluc12_s01820	.
aspluc12_AP024427.1	4432448	4435058	aspluc12_eg90358	.	+	aspluc12_s01818,aspluc12_s01820	COG=S;EMAP=HLH DNA binding domain protein
aspluc12_AP024427.1	4437982	4438602	aspluc12_eg90133	.	-	aspluc12_s01818,aspluc12_s01820	COG=Q;EMAP=Enoyl-(Acyl carrier protein) reductase;PFAM=adh_short,adh_short_C2
aspluc12_AP024427.1	4456907	4457902	aspluc12_eg90341	.	+	aspluc12_s01818,aspluc12_s01820	.
aspluc12_AP024427.1	4464006	4467496	aspluc12_eg90656	.	+	aspluc12_s01818,aspluc12_s01820	.
aspluc12_AP024427.1	4470641	4471246	aspluc12_eg90297	.	-	aspluc12_s01818,aspluc12_s01820	COG=S;EMAP=Lipopolysaccharide kinase (Kdo/WaaP) family;PFAM=APH,Kdo
aspluc12_AP024427.1	4471875	4473594	aspluc12_eg90622	.	+	aspluc12_s01818,aspluc12_s01820	.
aspluc12_AP024427.1	4481721	4482555	aspluc12_eg90398	.	-	aspluc12_s01818,aspluc12_s01820	COG=S;EMAP=Conserved hypothetical protein
aspluc12_AP024427.1	4494742	4498006	aspluc12_plp1711	plp	+	aspluc12_s01818,aspluc12_s01820	COG=I;EMAP=Patatin-like phospholipase;PFAM=Patatin
aspluc12_AP024427.1	4504789	4505505	aspluc12_eg90680	.	+	aspluc12_s01818,aspluc12_s01820	.
aspluc12_AP024427.1	4506939	4509561	aspluc12_eg90552	.	+	aspluc12_s01818,aspluc12_s01820	COG=S;EMAP=Membrane bound O-acyl transferase family;PFAM=MBOAT_2
aspluc12_AP024427.1	4511085	4512086	aspluc12_eg90329	.	+	aspluc12_s01818,aspluc12_s01820	COG=S;EMAP=Encoded by
aspluc12_AP024427.1	4512236	4512643	aspluc12_eg90720	.	-	aspluc12_s01818,aspluc12_s01820	.
aspluc12_AP024427.1	4518468	4519322	aspluc12_eg90335	.	-	aspluc12_s01818,aspluc12_s01820	COG=S;EMAP=Encoded by;PFAM=Exo_endo_phos_2,RVT_1,zf-CCHC
aspluc12_AP024427.1	4521938	4522531	aspluc12_eg90268	.	-	aspluc12_s01818,aspluc12_s01820	COG=S;EMAP=Encoded by;PFAM=Exo_endo_phos_2,RNase_H,RVT_1
aspluc12_AP024427.1	4523542	4523817	aspluc12_eg90711	.	-	aspluc12_s01818,aspluc12_s01820	.
aspluc12_AP024427.1	4524943	4526727	aspluc12_eg90647	.	-	aspluc12_s01818,aspluc12_s01820	COG=S;EMAP=Encoded by;PFAM=Exo_endo_phos_2,RNase_H,RVT_1
aspluc12_AP024427.1	4527971	4530938	aspluc12_nlr24416	nlr	-	aspluc12_s01818,aspluc12_s01820	COG=K;EMAP=WD domain, G-beta repeat;PFAM=NACHT,WD40
aspluc12_AP024427.1	4540279	4540899	aspluc12_tyr1860	tyr	+	aspluc12_s01818,aspluc12_s01819,aspluc12_s01820	COG=S;EMAP=Protein of unknown function (DUF3435);PFAM=DUF3435
aspluc12_AP024427.1	4547536	4548396	aspluc12_eg90737	.	+	aspluc12_s01818,aspluc12_s01819,aspluc12_s01820	COG=S;EMAP=Protein of unknown function TPD sequence-motif;PFAM=TPD
aspluc12_AP024427.1	4561328	4561910	aspluc12_eg90648	.	+	aspluc12_s01818,aspluc12_s01819,aspluc12_s01820	.
aspluc12_AP024427.1	4567641	4568296	aspluc12_eg90609	.	+	aspluc12_s01818,aspluc12_s01819,aspluc12_s01820	.
aspluc12_AP024427.1	4574409	4577056	aspluc12_eg90359	.	-	aspluc12_s01818,aspluc12_s01819,aspluc12_s01820	COG=S;EMAP=HLH DNA binding domain protein
aspluc12_AP024427.1	4578017	4579801	aspluc12_eg90514	.	-	aspluc12_s01818,aspluc12_s01819,aspluc12_s01820	COG=S;EMAP=Encoded by;PFAM=Exo_endo_phos_2,RNase_H,RVT_1
aspluc12_AP024427.1	4580162	4580365	aspluc12_eg90690	.	-	aspluc12_s01818,aspluc12_s01819,aspluc12_s01820	COG=S;EMAP=Encoded by;PFAM=Exo_endo_phos_2,RNase_H,RVT_1
aspluc12_AP024427.1	4584147	4585597	aspluc12_nlr24421	nlr	-	aspluc12_s01818,aspluc12_s01819,aspluc12_s01820	COG=C;EMAP=Heterokaryon incompatibility protein (HET);PFAM=HET
aspluc12_AP024427.1	4598526	4599380	aspluc12_d371098	d37	-	aspluc12_s01818,aspluc12_s01820	.
aspluc12_AP024427.1	4610016	4610501	aspluc12_eg90372	.	+	aspluc12_s01818,aspluc12_s01820	.
aspluc12_AP024427.1	4612139	4613119	aspluc12_eg90415	.	+	aspluc12_s01818,aspluc12_s01820	COG=S;EMAP=extracellular protein
aspluc12_AP024427.1	4623741	4624621	aspluc12_eg90343	.	-	aspluc12_s01818,aspluc12_s01820	.
aspluc12_AP024427.1	4626085	4626630	aspluc12_eg90741	.	+	aspluc12_s01818,aspluc12_s01820	COG=S;EMAP=Encoded by;PFAM=DDE_3,HTH_23,HTH_33
aspluc12_AP024427.1	4627171	4627602	aspluc12_eg90719	.	+	aspluc12_s01818,aspluc12_s01820	.
aspluc12_AP024427.1	4631907	4633898	aspluc12_nlr24417	nlr	+	aspluc12_s01818,aspluc12_s01820	COG=S;EMAP=Encoded by;PFAM=AAA_16,Helo_like_N,NACHT,WD40
aspluc12_AP024427.1	4638034	4639355	aspluc12_eg90541	.	-	aspluc12_s01820	COG=S;EMAP=Fungal N-terminal domain of STAND proteins;PFAM=Helo_like_N
aspluc12_AP024427.1	4643494	4644833	aspluc12_eg90591	.	-	aspluc12_s01820	COG=S;EMAP=Fungal N-terminal domain of STAND proteins;PFAM=Helo_like_N
aspluc12_AP024427.1	4651103	4652420	aspluc12_tyr1855	cap	-	aspluc12_s01820	COG=S;EMAP=Protein of unknown function (DUF3435);PFAM=DUF3435
aspluc12_AP024427.1	4654146	4654154	aspluc12_tyr1855|TIR|up	flank	-	aspluc12_s01820	gatgcttct
aspluc12_AP024427.1	4654188	4654192	aspluc12_tyr1855|DR|up	flank	-	aspluc12_s01820	cgggc
aspluc12_AP024429.1	1679088	1679096	aspluc12_tyr1853|DR|down	flank	-	aspluc12_s01823	atatttata
aspluc12_AP024429.1	1679141	1679162	aspluc12_tyr1853|TIR|down	flank	-	aspluc12_s01823	ttaatatttataaaaatattca
aspluc12_AP024429.1	1685800	1687352	aspluc12_eg91195	.	-	aspluc12_s01823	.
aspluc12_AP024429.1	1690631	1693601	aspluc12_nlr24392	nlr	-	aspluc12_s01823	COG=S;EMAP=Ankyrin repeats (3 copies);PFAM=Ank,Ank_2,NACHT
aspluc12_AP024429.1	1694939	1696012	aspluc12_eg91500	.	-	aspluc12_s01823	.
aspluc12_AP024429.1	1698172	1699161	aspluc12_eg91497	.	-	aspluc12_s01823	.
aspluc12_AP024429.1	1716299	1716553	aspluc12_eg91559	.	-	aspluc12_s01823	COG=S;EMAP=Aspergillus niger;PFAM=DDE_1,HTH_Tnp_Tc5,HTH_psq
aspluc12_AP024429.1	1718582	1719596	aspluc12_eg91094	.	-	aspluc12_s01823	COG=S;EMAP=protein SPAC15A10.09c - Schizosaccharomyces pombe;PFAM=SUR7
aspluc12_AP024429.1	1764160	1767263	aspluc12_eg91483	.	-	aspluc12_s01823	.
aspluc12_AP024429.1	1788618	1789200	aspluc12_eg91474	.	+	aspluc12_s01823	.
aspluc12_AP024429.1	1804985	1805992	aspluc12_eg91116	.	-	aspluc12_s01823	.
aspluc12_AP024429.1	1806601	1807752	aspluc12_eg91115	.	+	aspluc12_s01823	.
aspluc12_AP024429.1	1838446	1839137	aspluc12_eg91092	.	-	aspluc12_s01823	.
aspluc12_AP024429.1	1845594	1847378	aspluc12_eg91281	.	-	aspluc12_s01823	COG=S;EMAP=Encoded by;PFAM=Exo_endo_phos_2,RNase_H,RVT_1
aspluc12_AP024429.1	1847733	1848224	aspluc12_eg91141	.	-	aspluc12_s01823	COG=S;EMAP=Encoded by;PFAM=Exo_endo_phos_2,RNase_H,RVT_1
aspluc12_AP024429.1	1853026	1853415	aspluc12_eg91104	.	+	aspluc12_s01823	.
aspluc12_AP024429.1	1857518	1858510	aspluc12_eg91402	.	+	aspluc12_s01823	PFAM=F-box
aspluc12_AP024429.1	1858802	1859524	aspluc12_eg91410	.	-	aspluc12_s01823	COG=S;EMAP=Lipopolysaccharide kinase (Kdo/WaaP) family;PFAM=Kdo
aspluc12_AP024429.1	1881958	1883150	aspluc12_eg91513	.	-	aspluc12_s01823	.
aspluc12_AP024429.1	1895805	1896296	aspluc12_eg91140	.	+	aspluc12_s01823	COG=S;EMAP=Encoded by;PFAM=Exo_endo_phos_2,RNase_H,RVT_1
aspluc12_AP024429.1	1896651	1898435	aspluc12_eg91280	.	+	aspluc12_s01823	COG=S;EMAP=Encoded by;PFAM=Exo_endo_phos_2,RNase_H,RVT_1
aspluc12_AP024429.1	1898663	1900634	aspluc12_eg91512	.	+	aspluc12_s01823	.
aspluc12_AP024429.1	1905352	1906041	aspluc12_eg91306	.	+	aspluc12_s01823	COG=S;EMAP=Interferon-induced 6-16 family;PFAM=Ifi-6-16
aspluc12_AP024429.1	1912340	1914904	aspluc12_nlr24400	nlr	-	aspluc12_s01823	COG=S;EMAP=phosphatidylglycerol acyl-chain remodeling;PFAM=Ank_2,Ank_3,Ank_4,DUF676,NACHT,PNP_UDP_1
aspluc12_AP024429.1	1915611	1915946	aspluc12_eg91564	.	-	aspluc12_s01823	.
aspluc12_AP024429.1	1918481	1919855	aspluc12_tyr1853	cap	-	aspluc12_s01823	COG=S;EMAP=Protein of unknown function (DUF3435);PFAM=DUF3435
aspluc12_AP024429.1	1921482	1921504	aspluc12_tyr1853|TIR|up	flank	-	aspluc12_s01823	tgatatattttataaaataaaaa
aspluc12_AP024429.1	1921516	1921522	aspluc12_tyr1853|DR|up	flank	-	aspluc12_s01823	atttata
aspluc12_AP024429.1	5483656	5483660	aspluc12_tyr1852|DR|up	flank	+	aspluc12_s01824	agtaa
aspluc12_AP024429.1	5483702	5483715	aspluc12_tyr1852|TIR|up	flank	+	aspluc12_s01824	ttattactatctta
aspluc12_AP024429.1	5484185	5487007	aspluc12_tyr1852	cap	+	aspluc12_s01824	COG=S;EMAP=Protein of unknown function (DUF3435);PFAM=DUF3435
aspluc12_AP024429.1	5490095	5493251	aspluc12_d371095	d37	-	aspluc12_s01824	COG=S;EMAP=Protein of unknown function (DUF3723);PFAM=DUF3723
aspluc12_AP024429.1	5493524	5494679	aspluc12_eg91478	.	+	aspluc12_s01824	PFAM=Pkinase,Pkinase_Tyr
aspluc12_AP024429.1	5495203	5496333	aspluc12_eg91086	.	-	aspluc12_s01824	.
aspluc12_AP024429.1	5497819	5499615	aspluc12_fre2782	fre	-	aspluc12_s01824	COG=PQ;EMAP=Encoded by;PFAM=FAD_binding_8,Ferric_reduct,NAD_binding_6
aspluc12_AP024429.1	5504309	5504802	aspluc12_eg91593	.	-	aspluc12_s01824	.
aspluc12_AP024429.1	5509154	5509942	aspluc12_eg91122	.	-	aspluc12_s01824	COG=H;EMAP=Methyltransferase that performs auto-methylation (By similarity). No other methyl-accepting substrate has been identified yet (By similarity). Component of the velvet transcription factor complex that acts as a global regulator for secondary metabolite gene expression;PFAM=Methyltransf_23
aspluc12_AP024429.1	5519735	5519959	aspluc12_eg91101	.	+	aspluc12_s01824	PFAM=SRF-TF
aspluc12_AP024429.1	5520575	5522761	aspluc12_eg91279	.	-	aspluc12_s01824	.
aspluc12_AP024429.1	5523690	5524025	aspluc12_eg91517	.	-	aspluc12_s01824	.
aspluc12_AP024429.1	5525520	5526621	aspluc12_eg91436	.	+	aspluc12_s01824	.
aspluc12_AP024429.1	5526615	5526845	aspluc12_eg91510	.	-	aspluc12_s01824	.
aspluc12_AP024429.1	5529654	5530872	aspluc12_eg91374	.	+	aspluc12_s01824	COG=T;EMAP=Protein kinase domain-containing protein;PFAM=Pkinase
aspluc12_AP024429.1	5535570	5535583	aspluc12_tyr1852|TIR|down	flank	+	aspluc12_s01824	taagaattaaataa
aspluc12_AP024429.1	5535607	5535611	aspluc12_tyr1852|DR|down	flank	+	aspluc12_s01824	agtaa
aspluc13_AP024438.1	280122	280130	aspluc13_tyr1861|DR|down	flank	-	aspluc13_s01826	atatttata
aspluc13_AP024438.1	280175	280196	aspluc13_tyr1861|TIR|down	flank	-	aspluc13_s01826	ttaatatttataaaaatattca
aspluc13_AP024438.1	286833	288385	aspluc13_eg92004	.	-	aspluc13_s01826	.
aspluc13_AP024438.1	291664	294634	aspluc13_nlr24498	nlr	-	aspluc13_s01826	COG=S;EMAP=Ankyrin repeats (3 copies);PFAM=Ank,Ank_2,NACHT
aspluc13_AP024438.1	295972	297045	aspluc13_eg92265	.	-	aspluc13_s01826	.
aspluc13_AP024438.1	299204	300193	aspluc13_eg92262	.	-	aspluc13_s01826	.
aspluc13_AP024438.1	317331	317585	aspluc13_eg92307	.	-	aspluc13_s01826	COG=S;EMAP=Aspergillus niger;PFAM=DDE_1,HTH_Tnp_Tc5,HTH_psq
aspluc13_AP024438.1	319614	320628	aspluc13_eg91926	.	-	aspluc13_s01826	COG=S;EMAP=protein SPAC15A10.09c - Schizosaccharomyces pombe;PFAM=SUR7
aspluc13_AP024438.1	365192	368295	aspluc13_eg92253	.	-	aspluc13_s01826	.
aspluc13_AP024438.1	389649	390231	aspluc13_eg92247	.	+	aspluc13_s01826	.
aspluc13_AP024438.1	406016	407023	aspluc13_eg91936	.	-	aspluc13_s01826	.
aspluc13_AP024438.1	407632	408783	aspluc13_eg91935	.	+	aspluc13_s01826	.
aspluc13_AP024438.1	439477	440168	aspluc13_eg91925	.	-	aspluc13_s01826	.
aspluc13_AP024438.1	446625	448409	aspluc13_eg92082	.	-	aspluc13_s01826	COG=S;EMAP=Encoded by;PFAM=Exo_endo_phos_2,RNase_H,RVT_1
aspluc13_AP024438.1	448848	450449	aspluc13_eg92236	.	-	aspluc13_s01826	COG=S;EMAP=Encoded by;PFAM=Exo_endo_phos_2,RNase_H,RVT_1
aspluc13_AP024438.1	485539	486261	aspluc13_eg92193	.	+	aspluc13_s01826	COG=S;EMAP=Lipopolysaccharide kinase (Kdo/WaaP) family;PFAM=Kdo
aspluc13_AP024438.1	486553	486990	aspluc13_eg91923	.	-	aspluc13_s01826	.
aspluc13_AP024438.1	491648	492037	aspluc13_eg91929	.	-	aspluc13_s01826	.
aspluc13_AP024438.1	497121	497324	aspluc13_eg92284	.	+	aspluc13_s01826	COG=S;EMAP=Encoded by;PFAM=Exo_endo_phos_2,RNase_H,RVT_1
aspluc13_AP024438.1	497685	499469	aspluc13_eg92081	.	+	aspluc13_s01826	COG=S;EMAP=Encoded by;PFAM=Exo_endo_phos_2,RNase_H,RVT_1
aspluc13_AP024438.1	499697	501668	aspluc13_eg92275	.	+	aspluc13_s01826	.
aspluc13_AP024438.1	506386	507075	aspluc13_eg92106	.	+	aspluc13_s01826	COG=S;EMAP=Interferon-induced 6-16 family;PFAM=Ifi-6-16
aspluc13_AP024438.1	513374	515938	aspluc13_nlr24505	nlr	-	aspluc13_s01826	COG=S;EMAP=phosphatidylglycerol acyl-chain remodeling;PFAM=Ank_2,Ank_3,Ank_4,DUF676,NACHT,PNP_UDP_1
aspluc13_AP024438.1	516645	516980	aspluc13_eg92311	.	-	aspluc13_s01826	.
aspluc13_AP024438.1	519515	520889	aspluc13_tyr1861	cap	-	aspluc13_s01826	COG=S;EMAP=Protein of unknown function (DUF3435);PFAM=DUF3435
aspluc13_AP024438.1	522517	522539	aspluc13_tyr1861|TIR|up	flank	-	aspluc13_s01826	tgatatattttataaaataaaaa
aspluc13_AP024438.1	522551	522557	aspluc13_tyr1861|DR|up	flank	-	aspluc13_s01826	atttata
aspmel1_JADPPX010000002.1	1217641	1217641	aspmel1_tyr1940|aspoch6_VBTP01000084.1|down	insert	-	aspmel1_s01828	.
aspmel1_JADPPX010000002.1	1225169	1225522	aspmel1_eg96249	.	-	aspmel1_s01828	.
aspmel1_JADPPX010000002.1	1229356	1229556	aspmel1_eg96252	.	-	aspmel1_s01828	COG=K;EMAP=MADS;PFAM=SRF-TF
aspmel1_JADPPX010000002.1	1237519	1237950	aspmel1_eg96192	.	-	aspmel1_s01828	COG=S;EMAP=Encoded by;PFAM=RNase_H,RVT_1
aspmel1_JADPPX010000002.1	1239526	1239726	aspmel1_eg96694	.	-	aspmel1_s01828	COG=S;EMAP=Encoded by;PFAM=RNase_H,RVT_1
aspmel1_JADPPX010000002.1	1270040	1271193	aspmel1_eg96292	.	+	aspmel1_s01828	COG=O;EMAP=alpha-1,3-glucanase mutanase;PFAM=Glyco_hydro_71
aspmel1_JADPPX010000002.1	1274444	1276187	aspmel1_fre2891	fre	+	aspmel1_s01828	COG=PQ;EMAP=Encoded by;PFAM=FAD_binding_8,Ferric_reduct,NAD_binding_6
aspmel1_JADPPX010000002.1	1278326	1278610	aspmel1_eg96253	.	+	aspmel1_s01828	.
aspmel1_JADPPX010000002.1	1280117	1280632	aspmel1_eg96287	.	+	aspmel1_s01828	.
aspmel1_JADPPX010000002.1	1283536	1285548	aspmel1_nlr25066	nlr	+	aspmel1_s01828	COG=S;EMAP=Encoded by;PFAM=AAA_16,Helo_like_N,NACHT,WD40
aspmel1_JADPPX010000002.1	1286484	1286696	aspmel1_eg96692	.	-	aspmel1_s01828	.
aspmel1_JADPPX010000002.1	1288221	1288790	aspmel1_eg96195	.	+	aspmel1_s01828	COG=S;EMAP=DDE superfamily endonuclease;PFAM=DDE_1,HTH_Tnp_Tc5,HTH_psq
aspmel1_JADPPX010000002.1	1295247	1297201	aspmel1_tyr1940	cap	-	aspmel1_s01828	COG=S;EMAP=C2H2 finger domain protein;PFAM=DUF3435
aspmel1_JADPPX010000002.1	1298392	1299993	aspmel1_eg96410	.	-	aspmel1_s01828	COG=S;EMAP=DDE superfamily endonuclease;PFAM=DDE_1,HTH_Tnp_Tc5,HTH_psq
aspmel1_JADPPX010000002.1	1304448	1304873	aspmel1_eg96284	.	-	aspmel1_s01828	COG=L;EMAP=Chromo (CHRromatin Organisation MOdifier) domain;PFAM=Chromo,rve
aspmel1_JADPPX010000002.1	1312319	1312319	aspmel1_tyr1940|aspoch6_VBTP01000084.1|up	insert	-	aspmel1_s01828	.
aspmel1_JADPPX010000005.1	1651471	1651476	aspmel1_tyr1931|DR|up	flank	+	aspmel1_s01834	ccaact
aspmel1_JADPPX010000005.1	1651482	1651494	aspmel1_tyr1931|TIR|up	flank	+	aspmel1_s01834	cagcagtgatcag
aspmel1_JADPPX010000005.1	1652112	1655637	aspmel1_tyr1931	cap	+	aspmel1_s01834	PFAM=DUF3435
aspmel1_JADPPX010000005.1	1657940	1658455	aspmel1_eg97030	.	+	aspmel1_s01834	.
aspmel1_JADPPX010000005.1	1672249	1672614	aspmel1_eg97029	.	-	aspmel1_s01834	COG=Z;EMAP=Tetratricopeptide repeat;PFAM=NB-ARC,SesA,Ses_B,TPR_10,TPR_12
aspmel1_JADPPX010000005.1	1675908	1678530	aspmel1_nlr25057	nlr	-	aspmel1_s01834	COG=S;EMAP=Encoded by;PFAM=NACHT,PNP_UDP_1,WD40
aspmel1_JADPPX010000005.1	1682989	1683516	aspmel1_eg97283	.	+	aspmel1_s01834	COG=PQ;EMAP=Encoded by;PFAM=FAD_binding_8,Ferric_reduct,NAD_binding_6
aspmel1_JADPPX010000005.1	1685856	1686863	aspmel1_d371153	d37	+	aspmel1_s01834	COG=S;EMAP=Protein of unknown function (DUF3723);PFAM=DUF3723
aspmel1_JADPPX010000005.1	1699804	1701735	aspmel1_eg97207	.	-	aspmel1_s01834	.
aspmel1_JADPPX010000005.1	1703998	1704672	aspmel1_eg97277	.	+	aspmel1_s01834	COG=T;EMAP=BTB/POZ domain;PFAM=BACK,BTB,Kelch_1
aspmel1_JADPPX010000005.1	1708756	1709835	aspmel1_eg97111	.	-	aspmel1_s01834	COG=S;EMAP=DDE superfamily endonuclease;PFAM=DDE_1,HTH_Tnp_Tc5,HTH_psq
aspmel1_JADPPX010000005.1	1710181	1710810	aspmel1_eg97028	.	-	aspmel1_s01834	COG=S;EMAP=DDE superfamily endonuclease;PFAM=DDE_1,HTH_Tnp_Tc5,HTH_psq
aspmel1_JADPPX010000005.1	1717736	1719003	aspmel1_eg97042	.	+	aspmel1_s01834	.
aspmel1_JADPPX010000005.1	1732180	1733151	aspmel1_eg96977	.	-	aspmel1_s01834	.
aspmel1_JADPPX010000005.1	1737104	1737454	aspmel1_eg97314	.	+	aspmel1_s01834	COG=S;EMAP=Encoded by;PFAM=DDE_3,HTH_23,HTH_33
aspmel1_JADPPX010000005.1	1755963	1755974	aspmel1_tyr1931|TIR|down	flank	+	aspmel1_s01834	cgatcccggctg
aspmel1_JADPPX010000005.1	1756006	1756011	aspmel1_tyr1931|DR|down	flank	+	aspmel1_s01834	ccaatt
aspmel1_JADPPX010000005.1	2643145	2643145	aspmel1_tyr1935|aspoch6_VBTP01000158.1|up	insert	+	aspmel1_s01836	.
aspmel1_JADPPX010000005.1	2643145	2643145	aspmel1_tyr1936|aspoch6_VBTP01000158.1|down	insert	-	aspmel1_s01838	.
aspmel1_JADPPX010000005.1	2644889	2647222	aspmel1_eg97274	.	-	aspmel1_s01836,aspmel1_s01838	.
aspmel1_JADPPX010000005.1	2648790	2649695	aspmel1_eg97272	.	+	aspmel1_s01836,aspmel1_s01838	COG=BD;EMAP=Encoded by;PFAM=DDE_1,HTH_Tnp_Tc5,HTH_psq
aspmel1_JADPPX010000005.1	2651574	2654102	aspmel1_tyr1935	cap	+	aspmel1_s01836	COG=S;EMAP=Protein of unknown function (DUF3435);PFAM=DUF3435
aspmel1_JADPPX010000005.1	2654320	2654946	aspmel1_tyr1933	tyr	+	aspmel1_s01836,aspmel1_s01838	COG=S;EMAP=Protein of unknown function (DUF3435);PFAM=DUF3435
aspmel1_JADPPX010000005.1	2655426	2656838	aspmel1_eg97340	.	-	aspmel1_s01836,aspmel1_s01838	.
aspmel1_JADPPX010000005.1	2662639	2666100	aspmel1_nlr25050	nlr	+	aspmel1_s01836,aspmel1_s01838	COG=G;EMAP=Encoded by;PFAM=HET,NACHT,PNP_UDP_1,WD40
aspmel1_JADPPX010000005.1	2666155	2666340	aspmel1_eg97312	.	-	aspmel1_s01836,aspmel1_s01838	.
aspmel1_JADPPX010000005.1	2667168	2669009	aspmel1_eg97067	.	+	aspmel1_s01836,aspmel1_s01838	.
aspmel1_JADPPX010000005.1	2670595	2672562	aspmel1_nlr25052	nlr	+	aspmel1_s01836,aspmel1_s01838	COG=S;EMAP=Encoded by;PFAM=AAA_16,Helo_like_N,NACHT,WD40
aspmel1_JADPPX010000005.1	2687526	2687981	aspmel1_tyr1932	tyr	+	aspmel1_s01836,aspmel1_s01838	COG=S;EMAP=Protein of unknown function (DUF3435);PFAM=DUF3435
aspmel1_JADPPX010000005.1	2688501	2690081	aspmel1_eg97179	.	+	aspmel1_s01836,aspmel1_s01838	COG=S;EMAP=Phosphotransferase enzyme family;PFAM=APH
aspmel1_JADPPX010000005.1	2697487	2698701	aspmel1_eg97244	.	+	aspmel1_s01836,aspmel1_s01838	.
aspmel1_JADPPX010000005.1	2699667	2699858	aspmel1_eg97004	.	-	aspmel1_s01836,aspmel1_s01838	COG=K;EMAP=MADS;PFAM=SRF-TF
aspmel1_JADPPX010000005.1	2702083	2702709	aspmel1_eg97010	.	-	aspmel1_s01836,aspmel1_s01838	COG=S;EMAP=Endonuclease-reverse transcriptase;PFAM=Exo_endo_phos_2,RNase_H,RVT_1
aspmel1_JADPPX010000005.1	2702947	2703237	aspmel1_eg97342	.	-	aspmel1_s01836,aspmel1_s01838	.
aspmel1_JADPPX010000005.1	2704210	2704434	aspmel1_eg97319	.	-	aspmel1_s01836,aspmel1_s01838	.
aspmel1_JADPPX010000005.1	2705865	2708000	aspmel1_eg97016	.	-	aspmel1_s01836,aspmel1_s01838	COG=S;EMAP=Endonuclease-reverse transcriptase;PFAM=Exo_endo_phos_2,RNase_H,RVT_1
aspmel1_JADPPX010000005.1	2708471	2710765	aspmel1_eg97128	.	+	aspmel1_s01836,aspmel1_s01838	.
aspmel1_JADPPX010000005.1	2716230	2716700	aspmel1_eg96975	.	-	aspmel1_s01836,aspmel1_s01838	COG=S;EMAP=zinc finger;PFAM=DDE_1,HTH_Tnp_Tc5,HTH_psq
aspmel1_JADPPX010000005.1	2716760	2717656	aspmel1_eg97025	.	-	aspmel1_s01836,aspmel1_s01838	.
aspmel1_JADPPX010000005.1	2727054	2727380	aspmel1_eg97007	.	+	aspmel1_s01836,aspmel1_s01838	PFAM=SRF-TF
aspmel1_JADPPX010000005.1	2729682	2730215	aspmel1_eg97270	.	-	aspmel1_s01836,aspmel1_s01838	.
aspmel1_JADPPX010000005.1	2737910	2741068	aspmel1_plp1779	plp	-	aspmel1_s01836,aspmel1_s01838	COG=I;EMAP=Patatin-like phospholipase;PFAM=Patatin
aspmel1_JADPPX010000005.1	2743264	2745048	aspmel1_eg97131	.	-	aspmel1_s01836,aspmel1_s01838	COG=S;EMAP=Encoded by;PFAM=Exo_endo_phos_2,RNase_H,RVT_1
aspmel1_JADPPX010000005.1	2746330	2747046	aspmel1_eg97012	.	-	aspmel1_s01836,aspmel1_s01838	COG=S;EMAP=Encoded by;PFAM=Exo_endo_phos_2,RNase_H,RVT_1
aspmel1_JADPPX010000005.1	2767122	2769559	aspmel1_d371154	d37	+	aspmel1_s01836,aspmel1_s01838	COG=S;EMAP=Protein of unknown function (DUF3723);PFAM=DUF3723,RNase_H
aspmel1_JADPPX010000005.1	2775173	2775811	aspmel1_eg97316	.	-	aspmel1_s01836,aspmel1_s01838	COG=S;EMAP=Encoded by;PFAM=DDE_3,HTH_23,HTH_33
aspmel1_JADPPX010000005.1	2776303	2780145	aspmel1_nlr25056	nlr	+	aspmel1_s01836,aspmel1_s01838	COG=G;EMAP=Encoded by;PFAM=HET,NACHT,PNP_UDP_1,WD40
aspmel1_JADPPX010000005.1	2784523	2785624	aspmel1_eg97381	.	-	aspmel1_s01836,aspmel1_s01838	COG=G;EMAP=Belongs to the glycosyl hydrolase 18 family;PFAM=Glyco_hydro_18
aspmel1_JADPPX010000005.1	2792524	2792700	aspmel1_eg97136	.	+	aspmel1_s01836,aspmel1_s01838	.
aspmel1_JADPPX010000005.1	2795327	2796363	aspmel1_eg97250	.	+	aspmel1_s01836,aspmel1_s01838	COG=S;EMAP=Fungal fucose-specific lectin;PFAM=Fungal_lectin
aspmel1_JADPPX010000005.1	2799362	2799628	aspmel1_eg97138	.	-	aspmel1_s01836,aspmel1_s01838	COG=T;EMAP=Histidine kinase;PFAM=HAMP,HATPase_c,HisKA,Response_reg
aspmel1_JADPPX010000005.1	2808664	2809971	aspmel1_eg97245	.	+	aspmel1_s01836,aspmel1_s01838	COG=S;EMAP=Serine threonine-protein kinase sgk2
aspmel1_JADPPX010000005.1	2812209	2813810	aspmel1_eg97115	.	-	aspmel1_s01836,aspmel1_s01838	COG=S;EMAP=DDE superfamily endonuclease;PFAM=DDE_1,HTH_Tnp_Tc5,HTH_psq
aspmel1_JADPPX010000005.1	2823963	2824145	aspmel1_eg97003	.	+	aspmel1_s01836,aspmel1_s01838	COG=K;EMAP=MADS;PFAM=SRF-TF
aspmel1_JADPPX010000005.1	2825505	2826050	aspmel1_eg97300	.	+	aspmel1_s01836,aspmel1_s01838	COG=S;EMAP=DDE superfamily endonuclease;PFAM=DDE_1,HTH_Tnp_Tc5,HTH_psq
aspmel1_JADPPX010000005.1	2831512	2832735	aspmel1_eg97075	.	+	aspmel1_s01836,aspmel1_s01838	COG=S;EMAP=Transcriptional activator of glycolytic enzymes;PFAM=GCR1_C,NDC10_II
aspmel1_JADPPX010000005.1	2842947	2843411	aspmel1_eg96971	.	-	aspmel1_s01836,aspmel1_s01838	COG=S;EMAP=Gamma-glutamyl cyclotransferase, AIG2-like;PFAM=GGACT
aspmel1_JADPPX010000005.1	2843935	2845047	aspmel1_eg97284	.	+	aspmel1_s01836,aspmel1_s01838	.
aspmel1_JADPPX010000005.1	2879727	2881027	aspmel1_eg97069	.	-	aspmel1_s01836,aspmel1_s01838	PFAM=BTB
aspmel1_JADPPX010000005.1	2886672	2889201	aspmel1_tyr1936	cap	-	aspmel1_s01838	COG=S;EMAP=Protein of unknown function (DUF3435);PFAM=DUF3435
aspmel1_JADPPX010000005.1	2894455	2894455	aspmel1_tyr1935|aspoch6_VBTP01000158.1|down	insert	+	aspmel1_s01836	.
aspmel1_JADPPX010000005.1	2894455	2894455	aspmel1_tyr1936|aspoch6_VBTP01000158.1|up	insert	-	aspmel1_s01838	.
aspnid3_JAAFYL010000007.1	530860	530868	aspnid3_tyr2023|DR|up	flank	+	aspnid3_s01913	atctcacct
aspnid3_JAAFYL010000007.1	530904	530921	aspnid3_tyr2023|TIR|up	flank	+	aspnid3_s01913	cgataaccatcaccgcaa
aspnid3_JAAFYL010000007.1	534112	536595	aspnid3_tyr2023	cap	+	aspnid3_s01913	COG=S;EMAP=Protein of unknown function (DUF3435);PFAM=DUF3435
aspnid3_JAAFYL010000007.1	539278	542622	aspnid3_nlr25696	nlr	+	aspnid3_s01913	COG=S;EMAP=Phosphorylase superfamily;PFAM=NACHT,PNP_UDP_1,WD40
aspnid3_JAAFYL010000007.1	547115	547339	aspnid3_eg100992	.	+	aspnid3_s01913	COG=K;EMAP=MADS;PFAM=SRF-TF
aspnid3_JAAFYL010000007.1	553495	554537	aspnid3_eg100990	.	-	aspnid3_s01913	.
aspnid3_JAAFYL010000007.1	560229	563246	aspnid3_plp1832	plp	-	aspnid3_s01913	COG=I;EMAP=phosphatidylethanolamine catabolic process;PFAM=Patatin
aspnid3_JAAFYL010000007.1	570955	571206	aspnid3_eg101067	.	+	aspnid3_s01913	.
aspnid3_JAAFYL010000007.1	573973	576831	aspnid3_nlr25697	nlr	-	aspnid3_s01913	COG=Z;EMAP=Tetratricopeptide repeat
aspnid3_JAAFYL010000007.1	578765	579652	aspnid3_eg101052	.	-	aspnid3_s01913	PFAM=Pkinase,Pkinase_Tyr
aspnid3_JAAFYL010000007.1	579863	582249	aspnid3_d371203	d37	+	aspnid3_s01913	COG=S;EMAP=Protein of unknown function (DUF3723);PFAM=DUF3723
aspnid3_JAAFYL010000007.1	599664	600518	aspnid3_eg101000	.	-	aspnid3_s01913	PFAM=APH
aspnid3_JAAFYL010000007.1	601552	603774	aspnid3_eg101023	.	-	aspnid3_s01913	COG=S;EMAP=Encoded by;PFAM=APH
aspnid3_JAAFYL010000007.1	609438	609456	aspnid3_tyr2023|TIR|down	flank	+	aspnid3_s01913	ttatggtgatggttaaccg
aspnid3_JAAFYL010000007.1	609484	609493	aspnid3_tyr2023|DR|down	flank	+	aspnid3_s01913	aatctcacct
aspnid3_JAAFYL010000042.1	3302309	3302315	aspnid3_tyr2022|DR|up	flank	+	aspnid3_s01918:mithridate	gttttac
aspnid3_JAAFYL010000042.1	3302771	3305432	aspnid3_tyr2022	cap	+	aspnid3_s01918:mithridate	COG=S;EMAP=Encoded by;PFAM=DUF3435
aspnid3_JAAFYL010000042.1	3307097	3308417	aspnid3_geneA9596	geneA	-	aspnid3_s01918:mithridate	COG=Q;EMAP=Belongs to the zinc-containing alcohol dehydrogenase family. Class-III subfamily;PFAM=ADH_N,ADH_zinc_N;ENOG=3TZF8
aspnid3_JAAFYL010000042.1	3307097	3308417	aspnid3_geneC17272	geneC	-	aspnid3_s01918:mithridate	COG=Q;EMAP=Belongs to the zinc-containing alcohol dehydrogenase family. Class-III subfamily;PFAM=ADH_N,ADH_zinc_N;ENOG=3TZF8
aspnid3_JAAFYL010000042.1	3307103	3308417	aspnid3_geneE23928	geneE	-	aspnid3_s01918:mithridate	COG=Q;EMAP=Belongs to the zinc-containing alcohol dehydrogenase family. Class-III subfamily;PFAM=ADH_N,ADH_zinc_N;ENOG=3TZF8
aspnid3_JAAFYL010000042.1	3307376	3308417	aspnid3_eg101136	.	-	aspnid3_s01918:mithridate	COG=Q;EMAP=Alcohol dehydrogenase GroES-like domain;PFAM=ADH_N,ADH_zinc_N
aspnid3_JAAFYL010000042.1	3309484	3310728	aspnid3_geneB2637	geneB	+	aspnid3_s01918:mithridate	COG=C;EMAP=Pyridine nucleotide-disulphide oxidoreductase;PFAM=Pyr_redox_2;ENOG=3SA75
aspnid3_JAAFYL010000042.1	3311366	3312889	aspnid3_geneC17266	geneC	-	aspnid3_s01918:mithridate	COG=Q;EMAP=Alcohol dehydrogenase GroES-like domain;PFAM=ADH_N,ADH_N_assoc,ADH_zinc_N;ENOG=3S2X3
aspnid3_JAAFYL010000042.1	3313473	3314063	aspnid3_eg101471	.	+	aspnid3_s01918:mithridate	COG=S;EMAP=Cupin domain;PFAM=Cupin_2
aspnid3_JAAFYL010000042.1	3313473	3314060	aspnid3_geneX1076	geneX	+	aspnid3_s01918:mithridate	COG=S;EMAP=Cupin domain;PFAM=Cupin_2;ENOG=3S8S6
aspnid3_JAAFYL010000042.1	3315633	3316776	aspnid3_geneD731	geneD	+	aspnid3_s01918:mithridate	COG=S;EMAP=Serine hydrolase involved in the detoxification of formaldehyde;PFAM=Esterase;ENOG=3S7QD
aspnid3_JAAFYL010000042.1	3317287	3317841	aspnid3_geneF1083	geneF	-	aspnid3_s01918:mithridate	COG=Q;EMAP=Catalyzes the condensation of formaldehyde and glutathione to S-hydroxymethylglutathione;PFAM=GFA;ENOG=3TFHB
aspnid3_JAAFYL010000042.1	3317296	3317868	aspnid3_eg101483	.	-	aspnid3_s01918:mithridate	COG=Q;EMAP=Catalyzes the condensation of formaldehyde and glutathione to S-hydroxymethylglutathione;PFAM=GFA
aspnid3_JAAFYL010000042.1	3319080	3320147	aspnid3_eg101409	.	+	aspnid3_s01918:mithridate	COG=E;EMAP=L-asparaginase II;PFAM=Asparaginase_II
aspnid3_JAAFYL010000042.1	3325565	3326730	aspnid3_eg101303	.	-	aspnid3_s01918:mithridate	COG=S;EMAP=hAT family C-terminal dimerisation region;PFAM=Dimer_Tnp_hAT
aspnid3_JAAFYL010000042.1	3330540	3331988	aspnid3_eg101305	.	-	aspnid3_s01918:mithridate	COG=S;EMAP=Uncharacterized alpha/beta hydrolase domain (DUF2235);PFAM=DUF2235
aspnid3_JAAFYL010000042.1	3337379	3338107	aspnid3_eg101340	.	-	aspnid3_s01918:mithridate	COG=S;EMAP=3'-5' exonuclease;PFAM=DNA_pol_A_exo1
aspnid3_JAAFYL010000042.1	3340504	3341367	aspnid3_eg101520	.	-	aspnid3_s01918:mithridate	.
aspnid3_JAAFYL010000042.1	3342415	3342621	aspnid3_eg101397	.	-	aspnid3_s01918:mithridate	COG=S;EMAP=Plays an essential role in initiation of the G0 program by preventing the degradation of specific nutrient-regulated mRNAs via the 5'-3' mRNA decay pathway;PFAM=Endosulfine
aspnid3_JAAFYL010000042.1	3345863	3348451	aspnid3_eg101229	uvrA	+	aspnid3_s01918:mithridate	COG=Q;EMAP=ABC transporter;PFAM=ABC_tran
aspnid3_JAAFYL010000042.1	3348789	3349979	aspnid3_eg101310	.	-	aspnid3_s01918:mithridate	COG=S;EMAP=MULE transposase domain;PFAM=MULE
aspnid3_JAAFYL010000042.1	3350723	3351313	aspnid3_eg101559	.	-	aspnid3_s01918:mithridate	.
aspnid3_JAAFYL010000042.1	3356512	3360603	aspnid3_d371204	d37	-	aspnid3_s01918:mithridate	COG=S;EMAP=Protein of unknown function (DUF3723);PFAM=DUF3723
aspnid3_JAAFYL010000042.1	3360908	3362027	aspnid3_eg101523	.	+	aspnid3_s01918:mithridate	PFAM=Pkinase,Pkinase_Tyr
aspnid3_JAAFYL010000042.1	3362252	3363438	aspnid3_eg101291	.	-	aspnid3_s01918:mithridate	.
aspnid3_JAAFYL010000042.1	3364714	3366515	aspnid3_fre2983	fre	-	aspnid3_s01918:mithridate	COG=PQ;EMAP=Encoded by;PFAM=FAD_binding_8,Ferric_reduct,NAD_binding_6
aspnid3_JAAFYL010000042.1	3371963	3372148	aspnid3_eg101440	.	-	aspnid3_s01918:mithridate	.
aspnid3_JAAFYL010000042.1	3373856	3374173	aspnid3_eg101566	.	-	aspnid3_s01918:mithridate	COG=S;EMAP=zinc finger
aspnid3_JAAFYL010000042.1	3378278	3380555	aspnid3_eg101228	.	+	aspnid3_s01918:mithridate	.
aspnid3_JAAFYL010000042.1	3381679	3382753	aspnid3_eg101285	.	-	aspnid3_s01918:mithridate	.
aspnid3_JAAFYL010000042.1	3384014	3384020	aspnid3_tyr2022|DR|down	flank	+	aspnid3_s01918:mithridate	gttttac
aspnid4_JAAFYM010000034.1	409873	409876	aspnid4_tyr2025|DR|down	flank	-	aspnid4_s01927	tcta
aspnid4_JAAFYM010000034.1	409880	409902	aspnid4_tyr2025|TIR|down	flank	-	aspnid4_s01927	cgtccgtagatttttgataggta
aspnid4_JAAFYM010000034.1	412792	416323	aspnid4_d371206	d37	-	aspnid4_s01927	COG=S;EMAP=Encoded by;PFAM=DUF3723
aspnid4_JAAFYM010000034.1	417837	419661	aspnid4_fre2996	fre	-	aspnid4_s01927	COG=PQ;EMAP=Encoded by;PFAM=FAD_binding_8,Ferric_reduct,NAD_binding_6
aspnid4_JAAFYM010000034.1	423503	423946	aspnid4_eg102170	.	+	aspnid4_s01927	PFAM=Pkinase
aspnid4_JAAFYM010000034.1	425405	425974	aspnid4_eg102255	.	+	aspnid4_s01927	.
aspnid4_JAAFYM010000034.1	426925	428223	aspnid4_eg102167	.	+	aspnid4_s01927	.
aspnid4_JAAFYM010000034.1	440544	441083	aspnid4_eg102178	.	+	aspnid4_s01927	COG=E;EMAP=Domain of unknown function (DUF3425);PFAM=DUF3425
aspnid4_JAAFYM010000034.1	443305	444069	aspnid4_eg102205	.	+	aspnid4_s01927	COG=S;EMAP=Calcineurin-like phosphoesterase;PFAM=Metallophos
aspnid4_JAAFYM010000034.1	444168	444900	aspnid4_eg102250	.	-	aspnid4_s01927	.
aspnid4_JAAFYM010000034.1	446033	451248	aspnid4_tyr2025	cap	-	aspnid4_s01927	PFAM=DUF3435
aspnid4_JAAFYM010000034.1	451695	451714	aspnid4_tyr2025|TIR|up	flank	-	aspnid4_s01927	tcgttcaaaaatctacgggg
aspnid4_JAAFYM010000034.1	451715	451719	aspnid4_tyr2025|DR|up	flank	-	aspnid4_s01927	atcta
aspnig3_scaffold13	307583	307598	aspnig3_284515|DR|up	flank	+	aspnig3_s01937	gccgtacttaagccac
aspnig3_scaffold13	307643	307651	aspnig3_284515|TIR|up	flank	+	aspnig3_s01937	actgcttta
aspnig3_scaffold13	311662	313922	aspnig3_284515	cap	+	aspnig3_s01937	COG=S;EMAP=Protein of unknown function (DUF3435);PFAM=DUF3435
aspnig3_scaffold13	318257	320406	aspnig3_319813	.	+	aspnig3_s01937	COG=S;EMAP=Fungal N-terminal domain of STAND proteins;PFAM=Helo_like_N
aspnig3_scaffold13	321581	321934	aspnig3_217484	.	+	aspnig3_s01937	.
aspnig3_scaffold13	324905	325899	aspnig3_284518	.	+	aspnig3_s01937	COG=S;EMAP=Fungal N-terminal domain of STAND proteins;PFAM=Helo_like_N
aspnig3_scaffold13	325904	326274	aspnig3_277104	.	+	aspnig3_s01937	.
aspnig3_scaffold13	328149	328940	aspnig3_277105	.	+	aspnig3_s01937	COG=S;EMAP=c6 finger domain-containing protein;PFAM=Acetyltransf_1,Fungal_trans_2,Zn_clus
aspnig3_scaffold13	328950	329599	aspnig3_267338	.	+	aspnig3_s01937	COG=S;EMAP=c6 finger domain-containing protein;PFAM=Acetyltransf_1,Fungal_trans_2,Zn_clus
aspnig3_scaffold13	331033	332217	aspnig3_217700	.	-	aspnig3_s01937	COG=S;EMAP=NAD(P)H-binding;PFAM=NAD_binding_10,NmrA
aspnig3_scaffold13	332708	334998	aspnig3_30334	.	+	aspnig3_s01937	COG=K;EMAP=Fungal specific transcription factor domain;PFAM=Fungal_trans
aspnig3_scaffold13	336361	337950	aspnig3_284523	tyr	+	aspnig3_s01937	COG=S;EMAP=Protein of unknown function (DUF3435);PFAM=DUF3435
aspnig3_scaffold13	341146	342780	aspnig3_eg111189	.	+	aspnig3_s01937	COG=S;EMAP=Endonuclease-reverse transcriptase;PFAM=Exo_endo_phos_2,RNase_H,RVT_1
aspnig3_scaffold13	343327	344832	aspnig3_eg111089	.	+	aspnig3_s01937	COG=S;EMAP=Endonuclease-reverse transcriptase;PFAM=Exo_endo_phos_2,RNase_H,RVT_1
aspnig3_scaffold13	345472	346609	aspnig3_30391	geneE	-	aspnig3_s01937	EMAP=Alcohol dehydrogenase GroES-like domain,Alcohol dehydrogenase GroES-like domain;ENOG=21DW5
aspnig3_scaffold13	347523	348320	aspnig3_277113	.	-	aspnig3_s01937	COG=Q;EMAP=Sorbitol xylulose reductase;PFAM=adh_short_C2
aspnig3_scaffold13	348591	349529	aspnig3_277114	geneE	+	aspnig3_s01937	COG=Q,Q;ENOG=3QNCA
aspnig3_scaffold13	350386	351675	aspnig3_319823	.	+	aspnig3_s01937	.
aspnig3_scaffold13	353039	354115	aspnig3_327811	.	-	aspnig3_s01937	COG=E;EMAP=Proline racemase;PFAM=Pro_racemase
aspnig3_scaffold13	354665	355378	aspnig3_30404	.	-	aspnig3_s01937	COG=S;EMAP=Haloacid dehalogenase-like hydrolase;PFAM=HAD_2
aspnig3_scaffold13	356004	356726	aspnig3_336886	.	+	aspnig3_s01937	COG=S;EMAP=Extracellular proline-serine rich protein;PFAM=GPI-anchored
aspnig3_scaffold13	357132	358328	aspnig3_319825	geneE	-	aspnig3_s01937	COG=Q,Q;ENOG=3SAQQ
aspnig3_scaffold13	359110	361322	aspnig3_236113	.	-	aspnig3_s01937	.
aspnig3_scaffold13	362112	363030	aspnig3_267352	.	+	aspnig3_s01937	COG=Q;EMAP=Oxidoreductase, short chain dehydrogenase reductase family;PFAM=adh_short,adh_short_C2
aspnig3_scaffold13	363675	364775	aspnig3_294703	.	+	aspnig3_s01937	COG=P;EMAP=Belongs to the major facilitator superfamily. Sugar transporter (TC 2.A.1.1) family;PFAM=Sugar_tr
aspnig3_scaffold13	364818	365207	aspnig3_30501	.	+	aspnig3_s01937	COG=P;EMAP=Belongs to the major facilitator superfamily. Sugar transporter (TC 2.A.1.1) family;PFAM=Sugar_tr
aspnig3_scaffold13	365478	368795	aspnig3_277122	.	-	aspnig3_s01937	COG=G;EMAP=Major Facilitator Superfamily;PFAM=MFS_1
aspnig3_scaffold13	369842	370009	aspnig3_30550	.	-	aspnig3_s01937	.
aspnig3_scaffold13	370234	371524	aspnig3_294706	.	+	aspnig3_s01937	COG=O;EMAP=AAA-ATPase AAR34299.1 - Geobacter sulfurreducens;PFAM=AAA
aspnig3_scaffold13	371897	374843	aspnig3_284536	.	-	aspnig3_s01937	.
aspnig3_scaffold13	377604	379607	aspnig3_284537	.	-	aspnig3_s01937	.
aspnig3_scaffold13	380239	380941	aspnig3_284538	.	+	aspnig3_s01937	.
aspnig3_scaffold13	382417	382797	aspnig3_294710	.	-	aspnig3_s01937	COG=Q;EMAP=Polyamine oxidase;PFAM=Amino_oxidase
aspnig3_scaffold13	383448	385446	aspnig3_302534	.	-	aspnig3_s01937	COG=EH;EMAP=Thiamine pyrophosphate enzyme, central domain;PFAM=Abhydrolase_1
aspnig3_scaffold13	386224	388026	aspnig3_302538	.	+	aspnig3_s01937	COG=C;DBCAN=AA4(4-226),-,GT31;EMAP=FAD linked oxidases, C-terminal domain;PFAM=FAD-oxidase_C,FAD_binding_4
aspnig3_scaffold13	388466	391236	aspnig3_236118	.	+	aspnig3_s01937	COG=K;EMAP=fungal specific transcription factor;PFAM=Fungal_trans,Zn_clus
aspnig3_scaffold13	391498	393380	aspnig3_253234	.	-	aspnig3_s01937	COG=IJT;EMAP=General amidase GmdA;PFAM=Amidase
aspnig3_scaffold13	394061	395744	aspnig3_217520	.	-	aspnig3_s01937	COG=G;EMAP=MFS transporter;PFAM=MFS_1
aspnig3_scaffold13	400339	401734	aspnig3_253236	.	-	aspnig3_s01937	COG=G;EMAP=Monocarboxylate transporter;PFAM=MFS_1
aspnig3_scaffold13	402952	404726	aspnig3_236125	.	+	aspnig3_s01937	COG=S;EMAP=Major Facilitator Superfamily;PFAM=MFS_1
aspnig3_scaffold13	404860	406425	aspnig3_217824	.	-	aspnig3_s01937	COG=S;EMAP=zinc finger;PFAM=HTH_Tnp_Tc5
aspnig3_scaffold13	407915	409127	aspnig3_236133	.	+	aspnig3_s01937	COG=E;EMAP=Belongs to the class-IV pyridoxal-phosphate-dependent aminotransferase family;PFAM=Aminotran_4
aspnig3_scaffold13	411266	411688	aspnig3_284554	.	+	aspnig3_s01937	.
aspnig3_scaffold13	412132	413965	aspnig3_302561	.	-	aspnig3_s01937	COG=O;EMAP=DnaJ molecular chaperone homology domain;PFAM=DnaJ
aspnig3_scaffold13	414358	415659	aspnig3_284556	.	+	aspnig3_s01937	.
aspnig3_scaffold13	415859	416795	aspnig3_267369	.	-	aspnig3_s01937	.
aspnig3_scaffold13	417936	418559	aspnig3_302571	.	-	aspnig3_s01937	.
aspnig3_scaffold13	419450	420418	aspnig3_302574	.	+	aspnig3_s01937	.
aspnig3_scaffold13	421370	422398	aspnig3_336901	.	-	aspnig3_s01937	.
aspnig3_scaffold13	422747	423220	aspnig3_277128	.	+	aspnig3_s01937	.
aspnig3_scaffold13	423716	425845	aspnig3_319836	.	-	aspnig3_s01937	COG=S;DBCAN=AA11(14-189),AA11,AA11;EMAP=extracellular protein
aspnig3_scaffold13	427064	427878	aspnig3_217685	.	-	aspnig3_s01937	.
aspnig3_scaffold13	429233	429721	aspnig3_284563	.	-	aspnig3_s01937	.
aspnig3_scaffold13	431564	431927	aspnig3_319837	.	-	aspnig3_s01937	.
aspnig3_scaffold13	433294	433915	aspnig3_294729	.	-	aspnig3_s01937	.
aspnig3_scaffold13	434480	435057	aspnig3_284566	.	+	aspnig3_s01937	.
aspnig3_scaffold13	437827	438681	aspnig3_284567	d37	+	aspnig3_s01937	.
aspnig3_scaffold13	440740	441603	aspnig3_267379	.	+	aspnig3_s01937	.
aspnig3_scaffold13	442425	444642	aspnig3_284568	d37	+	aspnig3_s01937	COG=S;EMAP=Protein of unknown function (DUF3723);PFAM=DUF3723,RNase_H
aspnig3_scaffold13	449561	453236	aspnig3_336905	.	+	aspnig3_s01937	COG=P;EMAP=This magnesium-dependent enzyme catalyzes the hydrolysis of ATP coupled with the transport of calcium;PFAM=Cation_ATPase,Cation_ATPase_C,Cation_ATPase_N,E1-E2_ATPase,Hydrolase,Hydrolase_3
aspnig3_scaffold13	458082	458594	aspnig3_236140	.	+	aspnig3_s01937	COG=S;EMAP=RNA binding protein;PFAM=SBDS
aspnig3_scaffold13	458952	460777	aspnig3_302627	.	+	aspnig3_s01937	COG=C;DBCAN=-,GT4,-;EMAP=Produces ATP from ADP in the presence of a proton gradient across the membrane;PFAM=ATP-synt_ab,ATP-synt_ab_C,ATP-synt_ab_N
aspnig3_scaffold13	462424	463117	aspnig3_327828	.	-	aspnig3_s01937	.
aspnig3_scaffold13	463577	465192	aspnig3_236144	.	+	aspnig3_s01937	PFAM=Abhydrolase_1,Abhydrolase_6
aspnig3_scaffold13	465868	467272	aspnig3_284572	.	+	aspnig3_s01937	COG=C;EMAP=Vacuolar ATP synthase catalytic subunit A;PFAM=ATP-synt_ab,ATP-synt_ab_N,ATP-synt_ab_Xtn,Hom_end,Hom_end_hint
aspnig3_scaffold13	468687	469171	aspnig3_30863	.	-	aspnig3_s01937	.
aspnig3_scaffold13	469649	470110	aspnig3_277133	.	-	aspnig3_s01937	.
aspnig3_scaffold13	473377	473553	aspnig3_eg111071	.	-	aspnig3_s01937	COG=S;EMAP=Encoded by;PFAM=Exo_endo_phos_2,RNase_H,RVT_1
aspnig3_scaffold13	476745	477699	aspnig3_302656	.	-	aspnig3_s01937	COG=A;EMAP=Anaphase-promoting complex subunit 4 WD40 domain;PFAM=WD40
aspnig3_scaffold13	477909	478646	aspnig3_294742	.	-	aspnig3_s01937	COG=D;EMAP=Encoded by;PFAM=AAA_16,NACHT_N,WD40
aspnig3_scaffold13	478714	479904	aspnig3_302668	.	-	aspnig3_s01937	COG=D;EMAP=Encoded by;PFAM=AAA_16,NACHT_N,WD40
aspnig3_scaffold13	480489	481249	aspnig3_294744	.	+	aspnig3_s01937	COG=K;EMAP=Transcription factor;PFAM=Fungal_trans,Zn_clus
aspnig3_scaffold13	481574	483016	aspnig3_294745	.	+	aspnig3_s01937	COG=K;EMAP=Transcription factor;PFAM=Fungal_trans,Zn_clus
aspnig3_scaffold13	489854	490282	aspnig3_277136	.	-	aspnig3_s01937	.
aspnig3_scaffold13	493756	497224	aspnig3_302693	.	-	aspnig3_s01937	COG=P;EMAP=This magnesium-dependent enzyme catalyzes the hydrolysis of ATP coupled with the transport of calcium;PFAM=Cation_ATPase,Cation_ATPase_C,Cation_ATPase_N,E1-E2_ATPase,Hydrolase,Hydrolase_3
aspnig3_scaffold13	500555	501447	aspnig3_eg111056	.	+	aspnig3_s01937	COG=S;EMAP=Fatty acid desaturase;PFAM=FA_desaturase
aspnig3_scaffold13	503159	503482	aspnig3_277138	.	+	aspnig3_s01937	.
aspnig3_scaffold13	505428	505859	aspnig3_eg111093	.	-	aspnig3_s01937	COG=S;EMAP=Encoded by;PFAM=Exo_endo_phos_2,RNase_H,RVT_1
aspnig3_scaffold13	507366	507566	aspnig3_eg111203	.	-	aspnig3_s01937	COG=S;EMAP=Encoded by;PFAM=Exo_endo_phos_2,RNase_H,RVT_1
aspnig3_scaffold13	508283	508993	aspnig3_eg111087	.	-	aspnig3_s01937	COG=S;EMAP=Encoded by;PFAM=Exo_endo_phos_2,RNase_H,RVT_1
aspnig3_scaffold13	511401	512256	aspnig3_277140	.	-	aspnig3_s01937	COG=K;EMAP=Transcription factor;PFAM=Fungal_trans,Zn_clus
aspnig3_scaffold13	512866	513288	aspnig3_31016	.	-	aspnig3_s01937	COG=K;EMAP=Transcription factor;PFAM=Fungal_trans,Zn_clus
aspnig3_scaffold13	514521	517036	aspnig3_336916	.	+	aspnig3_s01937	COG=K;EMAP=Fungal specific transcription factor domain;PFAM=Fungal_trans,Zn_clus
aspnig3_scaffold13	518407	518762	aspnig3_217585	.	-	aspnig3_s01937	PFAM=SRF-TF
aspnig3_scaffold13	520079	520689	aspnig3_31038	.	+	aspnig3_s01937	.
aspnig3_scaffold13	520865	520999	aspnig3_eg111073	.	-	aspnig3_s01937	COG=L;EMAP=Conserved hypothetical protein;PFAM=Dimer_Tnp_hAT
aspnig3_scaffold13	521237	521512	aspnig3_eg111072	.	-	aspnig3_s01937	COG=L;EMAP=Conserved hypothetical protein;PFAM=Dimer_Tnp_hAT
aspnig3_scaffold13	524548	524715	aspnig3_eg111200	.	-	aspnig3_s01937	COG=L;EMAP=to reverse transcriptase;PFAM=DUF4219,RVT_2,Retrotran_gag_2,gag_pre-integrs,rve
aspnig3_scaffold13	529079	529867	aspnig3_294761	.	-	aspnig3_s01937	COG=L;EMAP=Integrase core domain;PFAM=RVT_2,rve
aspnig3_scaffold13	531616	532693	aspnig3_336920	.	+	aspnig3_s01937	.
aspnig3_scaffold13	536559	537997	aspnig3_302752	.	+	aspnig3_s01937	.
aspnig3_scaffold13	547131	547946	aspnig3_253262	.	-	aspnig3_s01937	.
aspnig3_scaffold13	548462	549463	aspnig3_31114	.	+	aspnig3_s01937	PFAM=APH,Pkinase
aspnig3_scaffold13	549610	550062	aspnig3_294766	.	+	aspnig3_s01937	.
aspnig3_scaffold13	551226	552295	aspnig3_284586	.	-	aspnig3_s01937	.
aspnig3_scaffold13	554999	556120	aspnig3_284588	.	-	aspnig3_s01937	.
aspnig3_scaffold13	557614	558243	aspnig3_284589	.	-	aspnig3_s01937	COG=S;EMAP=Conserved hypothetical protein
aspnig3_scaffold13	559618	561351	aspnig3_319847	.	+	aspnig3_s01937	COG=G;EMAP=Belongs to the type-B carboxylesterase lipase family;PFAM=COesterase
aspnig3_scaffold13	561806	563737	aspnig3_284592	.	-	aspnig3_s01937	.
aspnig3_scaffold13	565192	569447	aspnig3_319848	.	+	aspnig3_s01937	.
aspnig3_scaffold13	571227	574510	aspnig3_336926	plp	+	aspnig3_s01937	COG=I;EMAP=Patatin-like phospholipase;PFAM=Patatin
aspnig3_scaffold13	576554	579573	aspnig3_236154	.	+	aspnig3_s01937	.
aspnig3_scaffold13	580340	582863	aspnig3_217328	.	+	aspnig3_s01937	COG=M;EMAP=Ankyrin repeat;PFAM=Ank_2,Ank_3,Ank_4,Ank_5,F-box
aspnig3_scaffold13	583420	584607	aspnig3_319853	.	+	aspnig3_s01937	.
aspnig3_scaffold13	586311	587033	aspnig3_284599	.	+	aspnig3_s01937	.
aspnig3_scaffold13	592424	592774	aspnig3_277151	.	+	aspnig3_s01937	.
aspnig3_scaffold13	595304	595625	aspnig3_277153	.	-	aspnig3_s01937	COG=K;EMAP=MADS;PFAM=SRF-TF
aspnig3_scaffold13	599141	599531	aspnig3_294775	.	+	aspnig3_s01937	.
aspnig3_scaffold13	602744	604194	aspnig3_284601	.	-	aspnig3_s01937	.
aspnig3_scaffold13	604504	605223	aspnig3_eg111083	.	-	aspnig3_s01937	COG=S;EMAP=Encoded by;PFAM=Exo_endo_phos_2,RVT_1,zf-CCHC
aspnig3_scaffold13	606446	607006	aspnig3_277155	.	-	aspnig3_s01937	COG=K;EMAP=Fungal specific transcription factor domain;PFAM=Fungal_trans,Zn_clus
aspnig3_scaffold13	611825	613027	aspnig3_eg111117	.	-	aspnig3_s01937	COG=S;EMAP=Putative DNA-binding domain in centromere protein B, mouse jerky and transposasesPFAM=DDE_1,HTH_Tnp_Tc5,HTH_psq
aspnig3_scaffold13	613505	613890	aspnig3_284623	.	+	aspnig3_s01937	PFAM=SRF-TF
aspnig3_scaffold13	615236	617884	aspnig3_319856	.	-	aspnig3_s01937	COG=K;EMAP=Fungal specific transcription factor domain;PFAM=Fungal_trans,Zn_clus
aspnig3_scaffold13	618918	620806	aspnig3_319857	.	+	aspnig3_s01937	COG=K;EMAP=Transcription factor;PFAM=Fungal_trans,Zn_clus
aspnig3_scaffold13	625300	625777	aspnig3_31494	.	+	aspnig3_s01937	COG=S;EMAP=Plays an essential role in initiation of the G0 program by preventing the degradation of specific nutrient-regulated mRNAs via the 5'-3' mRNA decay pathway;PFAM=Endosulfine
aspnig3_scaffold13	625929	626952	aspnig3_236158	.	-	aspnig3_s01937	COG=C;EMAP=Belongs to the mitochondrial carrier (TC 2.A.29) family;PFAM=Mito_carr
aspnig3_scaffold13	629094	630063	aspnig3_319859	.	+	aspnig3_s01937	.
aspnig3_scaffold13	637109	639384	aspnig3_284606	.	+	aspnig3_s01937	.
aspnig3_scaffold13	642919	644428	aspnig3_319860	.	-	aspnig3_s01937	.
aspnig3_scaffold13	644847	645696	aspnig3_267417	.	+	aspnig3_s01937	.
aspnig3_scaffold13	654651	656194	aspnig3_236160	.	+	aspnig3_s01937	COG=G;DBCAN=GH30_7(22-456),GH30,GH30_7;EMAP=Glycoside hydrolase family;PFAM=Glyco_hydr_30_2,Glyco_hydro_30,Glyco_hydro_30C
aspnig3_scaffold13	656626	657550	aspnig3_284609	.	-	aspnig3_s01937	COG=Q;EMAP=Catalyzes the oxidation of uric acid to 5- hydroxyisourate, which is further processed to form (S)-allantoin;PFAM=Uricase
aspnig3_scaffold13	670423	670431	aspnig3_284515|TIR|down	flank	+	aspnig3_s01937	taaagcagt
aspnig3_scaffold13	670473	670491	aspnig3_284515|DR|down	flank	+	aspnig3_s01937	ggccgtacttaagccacac
aspnig4_chr202	283494	283494	aspnig4_1678|aspnig2_scaffold19|up	insert	+	aspnig4_s01942	.
aspnig4_chr202	285748	286634	aspnig4_eg111415	.	+	aspnig4_s01942,aspnig4_s01943	COG=S;EMAP=Amino acid transporter;PFAM=Aa_trans
aspnig4_chr202	287210	287344	aspnig4_eg111809	.	-	aspnig4_s01942,aspnig4_s01943	.
aspnig4_chr202	287519	289112	aspnig4_1675	.	-	aspnig4_s01942,aspnig4_s01943	COG=S;EMAP=finger domain protein;PFAM=Fungal_trans_2,Zn_clus
aspnig4_chr202	289977	290817	aspnig4_1676	.	+	aspnig4_s01942,aspnig4_s01943	.
aspnig4_chr202	292997	293797	aspnig4_1677	.	-	aspnig4_s01942,aspnig4_s01943	COG=I;EMAP=Phospholipase/Carboxylesterase;PFAM=Abhydrolase_2
aspnig4_chr202	294781	297448	aspnig4_1678	cap	+	aspnig4_s01942	COG=S;EMAP=Protein of unknown function (DUF3435);PFAM=DUF3435
aspnig4_chr202	298755	299727	aspnig4_1679	.	-	aspnig4_s01942,aspnig4_s01943	COG=S;EMAP=BTB/POZ domain;PFAM=BTB
aspnig4_chr202	300397	300966	aspnig4_1680	.	+	aspnig4_s01942,aspnig4_s01943	.
aspnig4_chr202	301299	302356	aspnig4_1681	.	+	aspnig4_s01942,aspnig4_s01943	PFAM=BTB
aspnig4_chr202	302472	302876	aspnig4_1682	.	-	aspnig4_s01942,aspnig4_s01943	PFAM=SRF-TF
aspnig4_chr202	304874	305427	aspnig4_1683	.	-	aspnig4_s01942,aspnig4_s01943	.
aspnig4_chr202	307894	308227	aspnig4_1684	.	+	aspnig4_s01942,aspnig4_s01943	COG=K;EMAP=MADS;PFAM=SRF-TF
aspnig4_chr202	308456	309614	aspnig4_1685	.	+	aspnig4_s01942,aspnig4_s01943	COG=H;EMAP=Methyltransferase that performs auto-methylation (By similarity). No other methyl-accepting substrate has been identified yet (By similarity). Component of the velvet transcription factor complex that acts as a global regulator for secondary metabolite gene expression;PFAM=Methyltransf_23
aspnig4_chr202	310816	311121	aspnig4_1686	.	+	aspnig4_s01942,aspnig4_s01943	PFAM=SRF-TF
aspnig4_chr202	311509	312000	aspnig4_1687	.	+	aspnig4_s01942,aspnig4_s01943	COG=S;EMAP=Encoded by;PFAM=DDE_3,HTH_23,HTH_33
aspnig4_chr202	313401	314279	aspnig4_1688	.	+	aspnig4_s01942,aspnig4_s01943	COG=S;DBCAN=-,-,GH31;EMAP=Encoded by;PFAM=ANAPC4_WD40,NACHT,PNP_UDP_1,PQQ_2,WD40
aspnig4_chr202	314606	315278	aspnig4_1689	.	+	aspnig4_s01942,aspnig4_s01943	COG=K;EMAP=WD domain, G-beta repeat;PFAM=NACHT,WD40
aspnig4_chr202	316551	317899	aspnig4_1690	.	+	aspnig4_s01942,aspnig4_s01943	COG=S;EMAP=Encoded by;PFAM=AAA_16,Helo_like_N,NACHT,NACHT_N,PNP_UDP_1,WD40
aspnig4_chr202	318401	318586	aspnig4_eg111413	.	+	aspnig4_s01942,aspnig4_s01943	COG=S;EMAP=Encoded by;PFAM=DDE_3,HTH_23,HTH_33
aspnig4_chr202	319340	323017	aspnig4_1691	.	+	aspnig4_s01942,aspnig4_s01943	COG=Z;EMAP=NB-ARC domain;PFAM=NB-ARC,PNP_UDP_1,TPR_10,TPR_12
aspnig4_chr202	324834	325571	aspnig4_1692	.	-	aspnig4_s01942,aspnig4_s01943	.
aspnig4_chr202	326121	327704	aspnig4_1693	.	+	aspnig4_s01942,aspnig4_s01943	.
aspnig4_chr202	330602	331928	aspnig4_1694	.	-	aspnig4_s01942,aspnig4_s01943	COG=S;EMAP=C6 transcription factor;PFAM=Fungal_trans_2,Zn_clus
aspnig4_chr202	333886	334444	aspnig4_1695	.	+	aspnig4_s01942,aspnig4_s01943	.
aspnig4_chr202	334754	335813	aspnig4_1696	.	-	aspnig4_s01942,aspnig4_s01943	.
aspnig4_chr202	336892	337203	aspnig4_eg111806	.	-	aspnig4_s01942,aspnig4_s01943	.
aspnig4_chr202	337509	337790	aspnig4_eg111473	.	-	aspnig4_s01942,aspnig4_s01943	.
aspnig4_chr202	338881	339184	aspnig4_1697	.	+	aspnig4_s01942,aspnig4_s01943	.
aspnig4_chr202	339177	339985	aspnig4_1698	.	-	aspnig4_s01942,aspnig4_s01943	.
aspnig4_chr202	340440	340764	aspnig4_1699	.	+	aspnig4_s01942,aspnig4_s01943	.
aspnig4_chr202	340970	341893	aspnig4_1700	.	+	aspnig4_s01942,aspnig4_s01943	COG=T;EMAP=Protein tyrosine kinase;PFAM=Pkinase
aspnig4_chr202	342620	344221	aspnig4_1701	.	-	aspnig4_s01942,aspnig4_s01943	.
aspnig4_chr202	351293	352829	aspnig4_1702	.	-	aspnig4_s01942,aspnig4_s01943	COG=G;EMAP=Major Facilitator Superfamily;PFAM=MFS_1
aspnig4_chr202	353822	354594	aspnig4_1703	.	+	aspnig4_s01942,aspnig4_s01943	COG=S;EMAP=Flavin reductase like domain;PFAM=Flavin_Reduct
aspnig4_chr202	355329	356120	aspnig4_1704	.	-	aspnig4_s01942,aspnig4_s01943	COG=Q;EMAP=Belongs to the short-chain dehydrogenases reductases (SDR) family;PFAM=adh_short
aspnig4_chr202	357260	357775	aspnig4_1705	geneE	+	aspnig4_s01942,aspnig4_s01943	COG=C,C;ENOG=3SB12
aspnig4_chr202	358133	360682	aspnig4_1706	.	-	aspnig4_s01942,aspnig4_s01943	COG=S;EMAP=Zinc finger, C2H2 type;PFAM=Fungal_trans,zf-C2H2
aspnig4_chr202	361687	362950	aspnig4_1707	.	+	aspnig4_s01942,aspnig4_s01943	COG=S;EMAP=Metallo-beta-lactamase superfamily;PFAM=Lactamase_B
aspnig4_chr202	363788	364387	aspnig4_1708	.	-	aspnig4_s01942,aspnig4_s01943	COG=V;EMAP=NAD(P)H-binding;PFAM=Epimerase,NAD_binding_4
aspnig4_chr202	365346	365997	aspnig4_1709	.	-	aspnig4_s01942,aspnig4_s01943	COG=K;EMAP=Transcription factor;PFAM=Fungal_trans,Zn_clus
aspnig4_chr202	367738	369473	aspnig4_1710	.	+	aspnig4_s01942,aspnig4_s01943	COG=S;EMAP=Major facilitator superfamily transporter;PFAM=MFS_1
aspnig4_chr202	369988	371510	aspnig4_1711	.	-	aspnig4_s01942,aspnig4_s01943	COG=G;EMAP=MFS monocarboxylate transporter;PFAM=MFS_1
aspnig4_chr202	372884	373362	aspnig4_1712	.	-	aspnig4_s01942,aspnig4_s01943	COG=S;EMAP=Flavin reductase like domain;PFAM=Flavin_Reduct
aspnig4_chr202	373848	374931	aspnig4_1713	.	+	aspnig4_s01942,aspnig4_s01943	COG=S;EMAP=Flavin reductase like domain;PFAM=Flavin_Reduct
aspnig4_chr202	376199	376797	aspnig4_1714	.	+	aspnig4_s01942,aspnig4_s01943	COG=S;EMAP=Ycii-related domain protein;PFAM=YCII
aspnig4_chr202	379961	381973	aspnig4_1715	.	-	aspnig4_s01942,aspnig4_s01943	COG=C;DBCAN=AA4(100-345),-,GT31;EMAP=FAD linked oxidases, C-terminal domain;PFAM=FAD-oxidase_C,FAD_binding_4
aspnig4_chr202	388774	389667	aspnig4_1716	.	-	aspnig4_s01942,aspnig4_s01943	COG=H;EMAP=Belongs to the DapA family;PFAM=DHDPS
aspnig4_chr202	390241	391390	aspnig4_1717	.	+	aspnig4_s01942,aspnig4_s01943	COG=E;EMAP=Belongs to the aldehyde dehydrogenase family;PFAM=Aldedh
aspnig4_chr202	393266	394191	aspnig4_1718	.	-	aspnig4_s01942,aspnig4_s01943	.
aspnig4_chr202	395290	396396	aspnig4_1719	.	+	aspnig4_s01942,aspnig4_s01943	COG=C;EMAP=Nadh flavin oxidoreductase nadh oxidase;PFAM=Oxidored_FMN
aspnig4_chr202	399091	399091	aspnig4_1678|aspnig2_scaffold19|down	insert	+	aspnig4_s01942	.
aspnig4_chr502	1653545	1653548	aspnig4_7123|DR|up	flank	+	aspnig4_s01945	agtg
aspnig4_chr502	1653580	1653595	aspnig4_7123|TIR|up	flank	+	aspnig4_s01945	tgccgccgcttttatg
aspnig4_chr502	1654094	1657675	aspnig4_7123	cap	+	aspnig4_s01945	PFAM=DUF3435
aspnig4_chr502	1659099	1661336	aspnig4_7124	.	-	aspnig4_s01945	.
aspnig4_chr502	1662170	1663496	aspnig4_7125	.	-	aspnig4_s01945	COG=S;EMAP=C6 transcription factor;PFAM=Fungal_trans_2,Zn_clus
aspnig4_chr502	1665075	1665956	aspnig4_7126	.	+	aspnig4_s01945	COG=O;EMAP=BCS1 N terminal;PFAM=AAA,BCS1_N
aspnig4_chr502	1667193	1667757	aspnig4_7127	.	+	aspnig4_s01945	.
aspnig4_chr502	1668063	1669134	aspnig4_7128	.	-	aspnig4_s01945	.
aspnig4_chr502	1670212	1670523	aspnig4_eg112232	.	-	aspnig4_s01945	.
aspnig4_chr502	1670824	1671249	aspnig4_7129	.	-	aspnig4_s01945	.
aspnig4_chr502	1672765	1673822	aspnig4_7130	.	-	aspnig4_s01945	.
aspnig4_chr502	1674621	1675025	aspnig4_7131	.	+	aspnig4_s01945	.
aspnig4_chr502	1676008	1677303	aspnig4_7132	.	+	aspnig4_s01945	COG=S;EMAP=Phosphotransferase enzyme family;PFAM=APH
aspnig4_chr502	1677807	1678343	aspnig4_7133	.	+	aspnig4_s01945	.
aspnig4_chr502	1679764	1680480	aspnig4_7134	.	-	aspnig4_s01945	.
aspnig4_chr502	1681020	1681822	aspnig4_7135	.	-	aspnig4_s01945	.
aspnig4_chr502	1682959	1683511	aspnig4_7136	.	-	aspnig4_s01945	PFAM=4HBT
aspnig4_chr502	1685522	1686874	aspnig4_7137	.	+	aspnig4_s01945	COG=S;EMAP=Encoded by
aspnig4_chr502	1687077	1687844	aspnig4_7138	.	-	aspnig4_s01945	.
aspnig4_chr502	1688074	1688545	aspnig4_7139	.	+	aspnig4_s01945	.
aspnig4_chr502	1688774	1689751	aspnig4_7140	.	+	aspnig4_s01945	COG=S;EMAP=DDE superfamily endonuclease;PFAM=DDE_3,HTH_33
aspnig4_chr502	1690575	1690931	aspnig4_7141	.	+	aspnig4_s01945	COG=S;EMAP=Encoded by
aspnig4_chr502	1691979	1693346	aspnig4_7142	.	+	aspnig4_s01945	COG=S;EMAP=Phosphotransferase enzyme family protein;PFAM=APH
aspnig4_chr502	1693711	1694043	aspnig4_eg112236	.	+	aspnig4_s01945	.
aspnig4_chr502	1694892	1695394	aspnig4_7143	.	+	aspnig4_s01945	PFAM=zf-CCCH
aspnig4_chr502	1695931	1697271	aspnig4_7144	.	-	aspnig4_s01945	COG=S;EMAP=Encoded by
aspnig4_chr502	1697739	1698152	aspnig4_7145	.	+	aspnig4_s01945	.
aspnig4_chr502	1698202	1699185	aspnig4_7146	.	-	aspnig4_s01945	COG=S;EMAP=DDE superfamily endonuclease;PFAM=DDE_3,HTH_33
aspnig4_chr502	1699737	1700825	aspnig4_7147	.	-	aspnig4_s01945	PFAM=F-box-like
aspnig4_chr502	1701853	1702719	aspnig4_7148	.	-	aspnig4_s01945	.
aspnig4_chr502	1703636	1703983	aspnig4_eg112020	.	-	aspnig4_s01945	.
aspnig4_chr502	1707484	1708788	aspnig4_7149	.	+	aspnig4_s01945	.
aspnig4_chr502	1709723	1710276	aspnig4_7150	.	+	aspnig4_s01945	.
aspnig4_chr502	1711010	1712238	aspnig4_7151	.	-	aspnig4_s01945	COG=G;DBCAN=GH18(5-277),GH18,GH18;EMAP=Belongs to the glycosyl hydrolase 18 family;PFAM=Glyco_hydro_18
aspnig4_chr502	1713607	1715383	aspnig4_7152	.	-	aspnig4_s01945	COG=K;EMAP=heat shock factor;PFAM=HSF_DNA-bind
aspnig4_chr502	1717814	1722430	aspnig4_7153	d37	-	aspnig4_s01945	COG=S;EMAP=Protein of unknown function (DUF3723);PFAM=DUF3723
aspnig4_chr502	1724231	1725992	aspnig4_7154	fre	+	aspnig4_s01945	COG=PQ;EMAP=Encoded by;PFAM=FAD_binding_8,Ferric_reduct,NAD_binding_6
aspnig4_chr502	1727219	1728700	aspnig4_7155	.	-	aspnig4_s01945	COG=H;EMAP=Sulfurates the molybdenum cofactor. Sulfation of molybdenum is essential for xanthine dehydrogenase (XDH) and aldehyde oxidase (ADO) enzymes in which molybdenum cofactor is liganded by 1 oxygen and 1 sulfur atom in active form;PFAM=Aminotran_5
aspnig4_chr502	1730503	1731729	aspnig4_7156	.	-	aspnig4_s01945	PFAM=Pkinase,Pkinase_Tyr
aspnig4_chr502	1733852	1734769	aspnig4_7157	.	+	aspnig4_s01945	.
aspnig4_chr502	1735753	1736505	aspnig4_7158	.	-	aspnig4_s01945	.
aspnig4_chr502	1737672	1740975	aspnig4_7159	.	+	aspnig4_s01945	COG=KL;EMAP=SWI SNF family DNA-dependent ATPase Ris1;PFAM=Helicase_C,SNF2_N,zf-C3HC4,zf-C3HC4_2,zf-C3HC4_3,zf-RING_UBOX
aspnig4_chr502	1741417	1742088	aspnig4_7160	.	-	aspnig4_s01945	.
aspnig4_chr502	1743291	1748319	aspnig4_7161	.	-	aspnig4_s01945	PFAM=DNA_methylase
aspnig4_chr502	1753332	1754441	aspnig4_7162	.	+	aspnig4_s01945	.
aspnig4_chr502	1756101	1757355	aspnig4_7163	.	-	aspnig4_s01945	COG=S;EMAP=Integral membrane protein;PFAM=SUR7
aspnig4_chr502	1759350	1762539	aspnig4_7164	plp	+	aspnig4_s01945	COG=E;EMAP=phosphatidylethanolamine catabolic process;PFAM=Patatin
aspnig4_chr502	1764295	1764836	aspnig4_7165	.	-	aspnig4_s01945	COG=S;EMAP=Late exocytosis, associated with Golgi transport;PFAM=RSN1_7TM,RSN1_TM
aspnig4_chr502	1772560	1774025	aspnig4_7166	nlr	-	aspnig4_s01945	COG=C;EMAP=Heterokaryon incompatibility protein (HET);PFAM=HET
aspnig4_chr502	1780883	1782454	aspnig4_7167	.	+	aspnig4_s01945	COG=S;EMAP=Major Facilitator Superfamily;PFAM=MFS_1
aspnig4_chr502	1784912	1786295	aspnig4_7168	.	-	aspnig4_s01945	COG=B;EMAP=heat shock factor;PFAM=HSF_DNA-bind
aspnig4_chr502	1791856	1793875	aspnig4_7169	.	+	aspnig4_s01945	COG=S;EMAP=Encoded by;PFAM=Exo_endo_phos_2,RNase_H,RVT_1
aspnig4_chr502	1795518	1796324	aspnig4_7170	.	-	aspnig4_s01945	.
aspnig4_chr502	1803820	1804518	aspnig4_7171	.	+	aspnig4_s01945	.
aspnig4_chr502	1805991	1806842	aspnig4_7172	.	+	aspnig4_s01945	.
aspnig4_chr502	1808242	1808988	aspnig4_7173	.	-	aspnig4_s01945	.
aspnig4_chr502	1811103	1811705	aspnig4_7174	.	+	aspnig4_s01945	.
aspnig4_chr502	1812756	1814927	aspnig4_7175	.	-	aspnig4_s01945	.
aspnig4_chr502	1815787	1816350	aspnig4_7176	.	+	aspnig4_s01945	.
aspnig4_chr502	1816911	1817474	aspnig4_7177	.	-	aspnig4_s01945	COG=S;EMAP=Encoded by;PFAM=Exo_endo_phos_2,RNase_H,RVT_1
aspnig4_chr502	1820602	1821951	aspnig4_7178	.	+	aspnig4_s01945	COG=S;EMAP=Encoded by
aspnig4_chr502	1823747	1825326	aspnig4_7179	.	-	aspnig4_s01945	COG=S;EMAP=Encoded by;PFAM=Fungal_trans,Zn_clus
aspnig4_chr502	1826523	1827754	aspnig4_7180	.	-	aspnig4_s01945	COG=Q;EMAP=Belongs to the iron ascorbate-dependent oxidoreductase family;PFAM=2OG-FeII_Oxy,DIOX_N
aspnig4_chr502	1828519	1829698	aspnig4_7181	.	-	aspnig4_s01945	.
aspnig4_chr502	1830760	1832711	aspnig4_7182	.	+	aspnig4_s01945	COG=S;EMAP=Fungal specific transcription factor domain;PFAM=Fungal_trans,Zn_clus
aspnig4_chr502	1833356	1833580	aspnig4_eg112017	.	-	aspnig4_s01945	.
aspnig4_chr502	1834179	1834409	aspnig4_eg112016	.	+	aspnig4_s01945	COG=K;EMAP=MADS;PFAM=SRF-TF
aspnig4_chr502	1834966	1836802	aspnig4_7183	.	-	aspnig4_s01945	COG=FH;EMAP=Ncs1 allantoate transporter;PFAM=Transp_cyt_pur
aspnig4_chr502	1837351	1838530	aspnig4_7184	.	+	aspnig4_s01945	.
aspnig4_chr502	1839295	1840526	aspnig4_7185	.	+	aspnig4_s01945	COG=Q;EMAP=Belongs to the iron ascorbate-dependent oxidoreductase family;PFAM=2OG-FeII_Oxy,DIOX_N
aspnig4_chr502	1841723	1843403	aspnig4_7186	.	+	aspnig4_s01945	COG=S;EMAP=Encoded by;PFAM=Fungal_trans,Zn_clus
aspnig4_chr502	1845098	1846447	aspnig4_7187	.	-	aspnig4_s01945	COG=S;EMAP=Encoded by
aspnig4_chr502	1847370	1848377	aspnig4_7188	.	+	aspnig4_s01945	COG=S;EMAP=Encoded by;PFAM=DDE_3,HTH_23,HTH_33
aspnig4_chr502	1848477	1849245	aspnig4_7189	.	-	aspnig4_s01945	COG=S;EMAP=ankyrin repeats;PFAM=Ank_2
aspnig4_chr502	1849612	1850142	aspnig4_7190	.	+	aspnig4_s01945	.
aspnig4_chr502	1851256	1851951	aspnig4_7191	.	-	aspnig4_s01945	.
aspnig4_chr502	1857604	1858175	aspnig4_7192	.	+	aspnig4_s01945	COG=S;EMAP=Phytanoyl-CoA dioxygenase (PhyH);PFAM=PhyH
aspnig4_chr502	1858220	1860154	aspnig4_7193	.	-	aspnig4_s01945	.
aspnig4_chr502	1860550	1861030	aspnig4_7194	.	+	aspnig4_s01945	.
aspnig4_chr502	1862338	1862949	aspnig4_7195	.	+	aspnig4_s01945	COG=K;EMAP=B-zip transcription factor;PFAM=DUF3425
aspnig4_chr502	1863373	1867142	aspnig4_7196	.	-	aspnig4_s01945	COG=S;EMAP=Encoded by;PFAM=Exo_endo_phos_2,RVT_1,zf-CCHC
aspnig4_chr502	1868734	1870065	aspnig4_7197	.	-	aspnig4_s01945	COG=S;EMAP=HNH endonuclease;PFAM=HNH_2
aspnig4_chr502	1870482	1871231	aspnig4_7198	.	+	aspnig4_s01945	.
aspnig4_chr502	1871771	1872574	aspnig4_7199	.	-	aspnig4_s01945	COG=S;EMAP=Encoded by;PFAM=Exo_endo_phos_2,RNase_H,RVT_1
aspnig4_chr502	1873363	1874654	aspnig4_7200	.	-	aspnig4_s01945	.
aspnig4_chr502	1875930	1876256	aspnig4_7201	.	-	aspnig4_s01945	COG=S;EMAP=Encoded by
aspnig4_chr502	1876714	1878066	aspnig4_7202	.	+	aspnig4_s01945	COG=S;EMAP=Encoded by
aspnig4_chr502	1878269	1879036	aspnig4_7203	.	-	aspnig4_s01945	.
aspnig4_chr502	1879266	1880030	aspnig4_7204	.	+	aspnig4_s01945	.
aspnig4_chr502	1880102	1881085	aspnig4_7205	.	-	aspnig4_s01945	COG=S;EMAP=DDE superfamily endonuclease;PFAM=DDE_3,HTH_33
aspnig4_chr502	1883107	1884614	aspnig4_7206	.	-	aspnig4_s01945	.
aspnig4_chr502	1888144	1889121	aspnig4_7207	.	+	aspnig4_s01945	COG=Z;EMAP=Tetratricopeptide repeat;PFAM=NB-ARC,SesA,Ses_B,TPR_10,TPR_12
aspnig4_chr502	1889304	1890616	aspnig4_7208	.	-	aspnig4_s01945	COG=S;EMAP=HNH endonuclease;PFAM=HNH_2
aspnig4_chr502	1890851	1892342	aspnig4_7209	.	-	aspnig4_s01945	COG=S;EMAP=Encoded by
aspnig4_chr502	1892827	1893321	aspnig4_7210	.	-	aspnig4_s01945	.
aspnig4_chr502	1894030	1899058	aspnig4_7211	.	+	aspnig4_s01945	PFAM=DNA_methylase
aspnig4_chr502	1900261	1900932	aspnig4_7212	.	+	aspnig4_s01945	.
aspnig4_chr502	1901374	1904653	aspnig4_7213	.	-	aspnig4_s01945	COG=KL;EMAP=SWI SNF family DNA-dependent ATPase Ris1;PFAM=Helicase_C,SNF2_N,zf-C3HC4,zf-C3HC4_2,zf-C3HC4_3,zf-RING_UBOX
aspnig4_chr502	1905259	1906596	aspnig4_7214	.	+	aspnig4_s01945	.
aspnig4_chr502	1910323	1910922	aspnig4_7215	.	+	aspnig4_s01945	COG=G;DBCAN=GT34(30-140),-,GT34;EMAP=galactosyl transferase GMA12/MNN10 family;PFAM=Glyco_transf_34
aspnig4_chr502	1914483	1915880	aspnig4_7216	.	-	aspnig4_s01945	.
aspnig4_chr502	1916911	1918350	aspnig4_7217	.	-	aspnig4_s01945	COG=S;EMAP=Encoded by;PFAM=Exo_endo_phos_2,RNase_H,RVT_1
aspnig4_chr502	1919016	1919696	aspnig4_7218	.	-	aspnig4_s01945	.
aspnig4_chr502	1920968	1921480	aspnig4_eg112018	.	-	aspnig4_s01945	.
aspnig4_chr502	1922407	1923364	aspnig4_7219	.	+	aspnig4_s01945	.
aspnig4_chr502	1924298	1925530	aspnig4_7220	.	+	aspnig4_s01945	.
aspnig4_chr502	1926063	1928038	aspnig4_7221	.	-	aspnig4_s01945	COG=S;EMAP=F-box domain protein;PFAM=F-box
aspnig4_chr502	1929893	1932376	aspnig4_7222	.	-	aspnig4_s01945	COG=S;EMAP=c6 finger domain protein;PFAM=Zn_clus
aspnig4_chr502	1936907	1937441	aspnig4_7223	.	-	aspnig4_s01945	.
aspnig4_chr502	1938045	1939039	aspnig4_7224	.	-	aspnig4_s01945	.
aspnig4_chr502	1942322	1944082	aspnig4_7225	.	+	aspnig4_s01945	.
aspnig4_chr502	1944481	1944949	aspnig4_7226	.	-	aspnig4_s01945	.
aspnig4_chr502	1945325	1945663	aspnig4_7227	.	+	aspnig4_s01945	.
aspnig4_chr502	1946476	1948666	aspnig4_7228	.	+	aspnig4_s01945	COG=K;EMAP=HMG box transcriptional regulator;PFAM=HMG_box
aspnig4_chr502	1952146	1952161	aspnig4_7123|TIR|down	flank	+	aspnig4_s01945	caaaaagcggcgccaa
aspnig4_chr502	1952186	1952190	aspnig4_7123|DR|down	flank	+	aspnig4_s01945	agtgg
aspnig4_chr601	525097	525103	aspnig4_7640|DR|down	flank	-	aspnig4_s01947	attatat
aspnig4_chr601	525123	525130	aspnig4_7640|TIR|down	flank	-	aspnig4_s01947	gcgctcct
aspnig4_chr601	544218	544826	aspnig4_7612	.	+	aspnig4_s01946,aspnig4_s01947	COG=S;EMAP=geranylgeranyl pyrophosphate synthetase
aspnig4_chr601	546027	548311	aspnig4_7613	.	-	aspnig4_s01946,aspnig4_s01947	COG=U;EMAP=Belongs to the TRAFAC class dynamin-like GTPase superfamily. Dynamin Fzo YdjA family;PFAM=Dynamin_M,Dynamin_N,GED
aspnig4_chr601	552798	553342	aspnig4_7614	.	-	aspnig4_s01946,aspnig4_s01947	.
aspnig4_chr601	559005	560665	aspnig4_7615	.	-	aspnig4_s01946,aspnig4_s01947	.
aspnig4_chr601	562065	562271	aspnig4_eg112536	.	+	aspnig4_s01946,aspnig4_s01947	.
aspnig4_chr601	582018	582881	aspnig4_7616	.	+	aspnig4_s01946,aspnig4_s01947	.
aspnig4_chr601	583145	584728	aspnig4_7617	.	+	aspnig4_s01946,aspnig4_s01947	.
aspnig4_chr601	587329	588388	aspnig4_7618	.	-	aspnig4_s01946,aspnig4_s01947	.
aspnig4_chr601	589242	589804	aspnig4_7619	.	+	aspnig4_s01946,aspnig4_s01947	.
aspnig4_chr601	590982	592911	aspnig4_7620	.	+	aspnig4_s01946,aspnig4_s01947	COG=S;EMAP=integral membrane protein;PFAM=RGS
aspnig4_chr601	593296	593769	aspnig4_7621	.	+	aspnig4_s01946,aspnig4_s01947	COG=S;EMAP=integral membrane protein;PFAM=RGS
aspnig4_chr601	597586	598276	aspnig4_7622	.	+	aspnig4_s01946,aspnig4_s01947	.
aspnig4_chr601	599166	599363	aspnig4_eg112540	.	-	aspnig4_s01946,aspnig4_s01947	.
aspnig4_chr601	600141	600407	aspnig4_7623	.	+	aspnig4_s01946,aspnig4_s01947	.
aspnig4_chr601	600979	603105	aspnig4_7624	.	-	aspnig4_s01946,aspnig4_s01947	.
aspnig4_chr601	603666	605078	aspnig4_7625	.	+	aspnig4_s01946,aspnig4_s01947	.
aspnig4_chr601	606636	606773	aspnig4_eg112908	.	+	aspnig4_s01946,aspnig4_s01947	.
aspnig4_chr601	611559	613217	aspnig4_7626	.	+	aspnig4_s01946,aspnig4_s01947	COG=S;EMAP=Sugar (and other) transporter;PFAM=MFS_1
aspnig4_chr601	615040	615834	aspnig4_eg112554	.	-	aspnig4_s01946,aspnig4_s01947	COG=S;EMAP=Aspergillus niger;PFAM=DDE_1,HTH_Tnp_Tc5,HTH_psq
aspnig4_chr601	624704	627075	aspnig4_7627	.	+	aspnig4_s01946,aspnig4_s01947	COG=U;EMAP=Belongs to the TRAFAC class dynamin-like GTPase superfamily. Dynamin Fzo YdjA family;PFAM=Dynamin_M,Dynamin_N
aspnig4_chr601	628101	628922	aspnig4_7628	.	+	aspnig4_s01946,aspnig4_s01947	.
aspnig4_chr601	631114	631899	aspnig4_7629	.	-	aspnig4_s01946,aspnig4_s01947	.
aspnig4_chr601	633932	635729	aspnig4_7630	plp	+	aspnig4_s01946,aspnig4_s01947	COG=I;EMAP=phosphatidylethanolamine catabolic process;PFAM=Patatin
aspnig4_chr601	636221	636615	aspnig4_7631	.	-	aspnig4_s01946,aspnig4_s01947	.
aspnig4_chr601	637319	639455	aspnig4_7632	d37	+	aspnig4_s01946,aspnig4_s01947	COG=S;EMAP=Protein of unknown function (DUF3723);PFAM=DUF3723,RNase_H
aspnig4_chr601	643529	644665	aspnig4_7633	.	-	aspnig4_s01946,aspnig4_s01947	COG=S;EMAP=Encoded by;PFAM=Exo_endo_phos_2,RNase_H,RVT_1
aspnig4_chr601	647845	648657	aspnig4_7634	.	-	aspnig4_s01946,aspnig4_s01947	PFAM=Exo_endo_phos_2
aspnig4_chr601	650289	651059	aspnig4_7635	.	-	aspnig4_s01946,aspnig4_s01947	.
aspnig4_chr601	652822	653463	aspnig4_7636	.	+	aspnig4_s01946,aspnig4_s01947	.
aspnig4_chr601	655625	656098	aspnig4_7637	.	+	aspnig4_s01946,aspnig4_s01947	COG=K;EMAP=WD domain, G-beta repeat;PFAM=NACHT,WD40
aspnig4_chr601	662016	662621	aspnig4_7638	.	+	aspnig4_s01946,aspnig4_s01947	.
aspnig4_chr601	663110	663563	aspnig4_7639	.	-	aspnig4_s01946,aspnig4_s01947	.
aspnig4_chr601	680236	682572	aspnig4_7640	cap	-	aspnig4_s01947	COG=S;EMAP=Encoded by;PFAM=DUF3435
aspnig4_chr601	689463	689612	aspnig4_eg112464	.	+	aspnig4_s01946,aspnig4_s01947	COG=S;EMAP=Encoded by;PFAM=DDE_3,HTH_23,HTH_33
aspnig4_chr601	689634	689714	aspnig4_eg112492	.	+	aspnig4_s01946,aspnig4_s01947	COG=S;EMAP=DDE superfamily endonuclease;PFAM=DDE_3,HTH_23,HTH_33
aspnig4_chr601	690728	691639	aspnig4_7641	.	+	aspnig4_s01946,aspnig4_s01947	.
aspnig4_chr601	693525	695504	aspnig4_7642	.	-	aspnig4_s01946,aspnig4_s01947	.
aspnig4_chr601	697485	697494	aspnig4_7640|TIR|up	flank	-	aspnig4_s01947	aggaacgcgc
aspnig4_chr601	697503	697508	aspnig4_7640|DR|up	flank	-	aspnig4_s01947	ttatat
aspnig5_chr202	282650	282650	aspnig5_1083607|aspnig7_scaffold34|up	insert	+	aspnig5_s01948	.
aspnig5_chr202	284258	285793	aspnig5_1149525	.	+	aspnig5_s01948,aspnig5_s01949	COG=S;EMAP=Amino acid transporter;PFAM=Aa_trans
aspnig5_chr202	286366	286500	aspnig5_eg113546	.	-	aspnig5_s01948,aspnig5_s01949	.
aspnig5_chr202	286675	288081	aspnig5_1181741	.	-	aspnig5_s01948,aspnig5_s01949	COG=S;EMAP=finger domain protein;PFAM=Fungal_trans_2,Zn_clus
aspnig5_chr202	289133	289973	aspnig5_1181742	.	+	aspnig5_s01948,aspnig5_s01949	.
aspnig5_chr202	290979	292000	aspnig5_124037	.	+	aspnig5_s01948,aspnig5_s01949	COG=S;EMAP=Protein kinase subdomain-containing protein;PFAM=APH
aspnig5_chr202	292153	292953	aspnig5_1162094	.	-	aspnig5_s01948,aspnig5_s01949	COG=I;EMAP=Phospholipase/Carboxylesterase;PFAM=Abhydrolase_2
aspnig5_chr202	293937	296604	aspnig5_1083607	cap	+	aspnig5_s01948	COG=S;EMAP=Protein of unknown function (DUF3435);PFAM=DUF3435
aspnig5_chr202	297235	298883	aspnig5_1162096	.	-	aspnig5_s01948,aspnig5_s01949	COG=S;EMAP=BTB/POZ domain;PFAM=BTB
aspnig5_chr202	299655	300050	aspnig5_127221	.	+	aspnig5_s01948,aspnig5_s01949	.
aspnig5_chr202	300455	301512	aspnig5_1156390	.	+	aspnig5_s01948,aspnig5_s01949	PFAM=BTB
aspnig5_chr202	301700	302032	aspnig5_170954	.	-	aspnig5_s01948,aspnig5_s01949	PFAM=SRF-TF
aspnig5_chr202	304030	304917	aspnig5_1149531	.	-	aspnig5_s01948,aspnig5_s01949	.
aspnig5_chr202	306993	307383	aspnig5_1204293	.	+	aspnig5_s01948,aspnig5_s01949	COG=K;EMAP=MADS;PFAM=SRF-TF
aspnig5_chr202	309972	310327	aspnig5_170177	.	+	aspnig5_s01948,aspnig5_s01949	PFAM=SRF-TF
aspnig5_chr202	312557	313435	aspnig5_1162098	.	+	aspnig5_s01948,aspnig5_s01949	COG=S;DBCAN=-,-,GH31;EMAP=Encoded by;PFAM=ANAPC4_WD40,NACHT,PNP_UDP_1,PQQ_2,WD40
aspnig5_chr202	315707	317055	aspnig5_1204305	.	+	aspnig5_s01948,aspnig5_s01949	COG=S;EMAP=Encoded by;PFAM=AAA_16,Helo_like_N,NACHT,NACHT_N,PNP_UDP_1,WD40
aspnig5_chr202	317557	317742	aspnig5_eg113150	.	+	aspnig5_s01948,aspnig5_s01949	COG=S;EMAP=Encoded by;PFAM=DDE_3,HTH_23,HTH_33
aspnig5_chr202	318496	323422	aspnig5_1181748	.	+	aspnig5_s01948,aspnig5_s01949	COG=Z;EMAP=NB-ARC domain;PFAM=NB-ARC,PNP_UDP_1,TPR_10,TPR_12
aspnig5_chr202	323990	324727	aspnig5_36452	.	-	aspnig5_s01948,aspnig5_s01949	.
aspnig5_chr202	324985	327472	aspnig5_1204327	.	+	aspnig5_s01948,aspnig5_s01949	.
aspnig5_chr202	329758	331084	aspnig5_1162101	.	-	aspnig5_s01948,aspnig5_s01949	COG=S;EMAP=C6 transcription factor;PFAM=Fungal_trans_2,Zn_clus
aspnig5_chr202	333114	333600	aspnig5_1142051	.	+	aspnig5_s01948,aspnig5_s01949	.
aspnig5_chr202	333913	334373	aspnig5_eg113545	.	-	aspnig5_s01948,aspnig5_s01949	.
aspnig5_chr202	335918	336359	aspnig5_1142053	.	-	aspnig5_s01948,aspnig5_s01949	.
aspnig5_chr202	336665	336946	aspnig5_eg113210	.	-	aspnig5_s01948,aspnig5_s01949	.
aspnig5_chr202	338112	339742	aspnig5_52063	.	-	aspnig5_s01948,aspnig5_s01949	.
aspnig5_chr202	340417	341049	aspnig5_1142058	.	+	aspnig5_s01948,aspnig5_s01949	.
aspnig5_chr202	341396	341602	aspnig5_1142060	.	-	aspnig5_s01948,aspnig5_s01949	.
aspnig5_chr202	344062	344520	aspnig5_36446	.	-	aspnig5_s01948,aspnig5_s01949	.
aspnig5_chr202	350734	351687	aspnig5_133712	.	-	aspnig5_s01948,aspnig5_s01949	COG=G;EMAP=Major Facilitator Superfamily;PFAM=MFS_1
aspnig5_chr202	352978	353750	aspnig5_1131640	.	+	aspnig5_s01948,aspnig5_s01949	COG=S;EMAP=Flavin reductase like domain;PFAM=Flavin_Reduct
aspnig5_chr202	354485	355276	aspnig5_46836	.	-	aspnig5_s01948,aspnig5_s01949	COG=Q;EMAP=Belongs to the short-chain dehydrogenases reductases (SDR) family;PFAM=adh_short
aspnig5_chr202	356416	356931	aspnig5_142020	geneE	+	aspnig5_s01948,aspnig5_s01949	COG=C,C;ENOG=3SB12
aspnig5_chr202	357289	359838	aspnig5_1181755	.	-	aspnig5_s01948,aspnig5_s01949	COG=S;EMAP=Zinc finger, C2H2 type;PFAM=Fungal_trans,zf-C2H2
aspnig5_chr202	360843	362106	aspnig5_36440	.	+	aspnig5_s01948,aspnig5_s01949	COG=S;EMAP=Metallo-beta-lactamase superfamily;PFAM=Lactamase_B
aspnig5_chr202	362578	363610	aspnig5_46835	.	-	aspnig5_s01948,aspnig5_s01949	COG=V;EMAP=NAD(P)H-binding;PFAM=Epimerase,NAD_binding_4
aspnig5_chr202	364502	365153	aspnig5_36438	.	-	aspnig5_s01948,aspnig5_s01949	COG=K;EMAP=Transcription factor;PFAM=Fungal_trans,Zn_clus
aspnig5_chr202	366894	368629	aspnig5_1156399	.	+	aspnig5_s01948,aspnig5_s01949	COG=S;EMAP=Major facilitator superfamily transporter;PFAM=MFS_1
aspnig5_chr202	369144	370666	aspnig5_1170857	.	-	aspnig5_s01948,aspnig5_s01949	COG=G;EMAP=MFS monocarboxylate transporter;PFAM=MFS_1
aspnig5_chr202	371343	371890	aspnig5_1131648	.	-	aspnig5_s01948,aspnig5_s01949	COG=S;EMAP=Flavin reductase like domain;PFAM=Flavin_Reduct
aspnig5_chr202	372858	374087	aspnig5_1162109	.	+	aspnig5_s01948,aspnig5_s01949	COG=S;EMAP=Flavin reductase like domain;PFAM=Flavin_Reduct
aspnig5_chr202	375460	375857	aspnig5_137960	.	+	aspnig5_s01948,aspnig5_s01949	COG=S;EMAP=Ycii-related domain protein;PFAM=YCII
aspnig5_chr202	379117	382155	aspnig5_1170860	.	-	aspnig5_s01948,aspnig5_s01949	COG=C;DBCAN=AA4(148-393),-,GT31;EMAP=FAD linked oxidases, C-terminal domain;PFAM=FAD-oxidase_C,FAD_binding_4
aspnig5_chr202	387930	388823	aspnig5_1131651	.	-	aspnig5_s01948,aspnig5_s01949	COG=H;EMAP=Belongs to the DapA family;PFAM=DHDPS
aspnig5_chr202	389397	390718	aspnig5_1162110	.	+	aspnig5_s01948,aspnig5_s01949	COG=E;EMAP=Belongs to the aldehyde dehydrogenase family;PFAM=Aldedh
aspnig5_chr202	392581	392799	aspnig5_eg113530	.	-	aspnig5_s01948,aspnig5_s01949	COG=S;EMAP=Encoded by;PFAM=Exo_endo_phos_2,RNase_H,RVT_1
aspnig5_chr202	394446	395552	aspnig5_1162111	.	+	aspnig5_s01948,aspnig5_s01949	COG=C;EMAP=Nadh flavin oxidoreductase nadh oxidase;PFAM=Oxidored_FMN
aspnig5_chr202	398247	398247	aspnig5_1083607|aspnig7_scaffold34|down	insert	+	aspnig5_s01948	.
aspnig5_chr502	536277	536277	aspnig5_1136849|aspnig6_supercontig16|down	insert	-	aspnig5_s01951	tagtg
aspnig5_chr502	539829	542019	aspnig5_1158936	.	-	aspnig5_s01951	COG=K;EMAP=HMG box transcriptional regulator;PFAM=HMG_box
aspnig5_chr502	542832	543170	aspnig5_1145541	.	-	aspnig5_s01951	.
aspnig5_chr502	543546	544014	aspnig5_1145543	.	+	aspnig5_s01951	.
aspnig5_chr502	544413	547013	aspnig5_1124009	.	-	aspnig5_s01951	.
aspnig5_chr502	549456	550450	aspnig5_1185847	.	+	aspnig5_s01951	.
aspnig5_chr502	556959	558758	aspnig5_1152855	.	+	aspnig5_s01951	COG=S;EMAP=c6 finger domain protein;PFAM=Zn_clus
aspnig5_chr502	560457	562432	aspnig5_1136774	.	+	aspnig5_s01951	COG=S;EMAP=F-box domain protein;PFAM=F-box
aspnig5_chr502	562965	563677	aspnig5_1176143	.	-	aspnig5_s01951	.
aspnig5_chr502	565131	566088	aspnig5_1176144	.	-	aspnig5_s01951	.
aspnig5_chr502	567015	567527	aspnig5_eg113714	.	+	aspnig5_s01951	.
aspnig5_chr502	570793	571350	aspnig5_eg113671	.	+	aspnig5_s01951	COG=S;EMAP=Encoded by;PFAM=Exo_endo_phos_2,RNase_H,RVT_1
aspnig5_chr502	572615	574012	aspnig5_1136778	.	+	aspnig5_s01951	.
aspnig5_chr502	577573	578420	aspnig5_1091317	.	-	aspnig5_s01951	COG=G;DBCAN=GT34(9-201),-,GT34;EMAP=galactosyl transferase GMA12/MNN10 family;PFAM=Glyco_transf_34
aspnig5_chr502	581730	583236	aspnig5_1217850	.	-	aspnig5_s01951	.
aspnig5_chr502	584956	587041	aspnig5_1217856	.	+	aspnig5_s01951	COG=KL;EMAP=SWI SNF family DNA-dependent ATPase Ris1;PFAM=Helicase_C,SNF2_N,zf-C3HC4,zf-C3HC4_2,zf-C3HC4_3,zf-RING_UBOX
aspnig5_chr502	587563	588234	aspnig5_1176150	.	-	aspnig5_s01951	.
aspnig5_chr502	589437	594465	aspnig5_1166016	.	-	aspnig5_s01951	PFAM=DNA_methylase
aspnig5_chr502	595174	595668	aspnig5_1176152	.	+	aspnig5_s01951	.
aspnig5_chr502	596277	597611	aspnig5_eg113804	.	+	aspnig5_s01951	COG=S;EMAP=Encoded by
aspnig5_chr502	597897	599182	aspnig5_eg113678	.	+	aspnig5_s01951	COG=S;EMAP=HNH endonuclease;PFAM=HNH_2
aspnig5_chr502	599383	599931	aspnig5_eg113892	.	-	aspnig5_s01951	COG=S;EMAP=Encoded by;PFAM=DDE_3,HTH_23,HTH_33
aspnig5_chr502	602629	603295	aspnig5_1176153	.	-	aspnig5_s01951	.
aspnig5_chr502	603881	605388	aspnig5_1166019	.	+	aspnig5_s01951	.
aspnig5_chr502	607836	608381	aspnig5_eg113891	.	+	aspnig5_s01951	COG=S;EMAP=DDE superfamily endonuclease;PFAM=DDE_3,HTH_33
aspnig5_chr502	608465	609229	aspnig5_1145549	.	-	aspnig5_s01951	.
aspnig5_chr502	609459	610226	aspnig5_1158942	.	+	aspnig5_s01951	.
aspnig5_chr502	612672	612926	aspnig5_1026599	.	-	aspnig5_s01951	.
aspnig5_chr502	613841	615132	aspnig5_1108391	.	+	aspnig5_s01951	.
aspnig5_chr502	615921	616280	aspnig5_eg113727	.	+	aspnig5_s01951	COG=S;EMAP=Encoded by;PFAM=Exo_endo_phos_2,RNase_H,RVT_1
aspnig5_chr502	617264	618013	aspnig5_1124033	.	-	aspnig5_s01951	.
aspnig5_chr502	624280	625119	aspnig5_eg113707	.	+	aspnig5_s01951	COG=S;EMAP=Encoded by;PFAM=Exo_endo_phos_2,RVT_1,zf-CCHC
aspnig5_chr502	625546	626157	aspnig5_1166024	.	-	aspnig5_s01951	COG=K;EMAP=B-zip transcription factor;PFAM=DUF3425
aspnig5_chr502	628341	629705	aspnig5_1158947	.	+	aspnig5_s01951	.
aspnig5_chr502	630320	630891	aspnig5_1026638	.	-	aspnig5_s01951	COG=S;EMAP=Phytanoyl-CoA dioxygenase (PhyH);PFAM=PhyH
aspnig5_chr502	633562	634696	aspnig5_1217929	.	+	aspnig5_s01951	COG=S;EMAP=Encoded by
aspnig5_chr502	638353	638883	aspnig5_1166026	.	-	aspnig5_s01951	.
aspnig5_chr502	639250	640018	aspnig5_1145561	.	+	aspnig5_s01951	COG=S;EMAP=ankyrin repeats;PFAM=Ank_2
aspnig5_chr502	642459	643352	aspnig5_eg113703	.	+	aspnig5_s01951	COG=S;EMAP=Encoded by
aspnig5_chr502	645092	647498	aspnig5_1091202	.	-	aspnig5_s01951	COG=S;EMAP=Encoded by;PFAM=Fungal_trans,Zn_clus
aspnig5_chr502	647969	649200	aspnig5_1124041	.	-	aspnig5_s01951	COG=Q;EMAP=Belongs to the iron ascorbate-dependent oxidoreductase family;PFAM=2OG-FeII_Oxy,DIOX_N
aspnig5_chr502	650201	650767	aspnig5_1091225	.	-	aspnig5_s01951	.
aspnig5_chr502	651693	653529	aspnig5_1091327	.	+	aspnig5_s01951	COG=FH;EMAP=Ncs1 allantoate transporter;PFAM=Transp_cyt_pur
aspnig5_chr502	654086	654316	aspnig5_eg113712	.	-	aspnig5_s01951	COG=K;EMAP=MADS;PFAM=SRF-TF
aspnig5_chr502	654915	655139	aspnig5_eg113713	.	+	aspnig5_s01951	.
aspnig5_chr502	655784	657618	aspnig5_1091339	.	-	aspnig5_s01951	COG=S;EMAP=Fungal specific transcription factor domain;PFAM=Fungal_trans,Zn_clus
aspnig5_chr502	659174	659740	aspnig5_1090917	.	+	aspnig5_s01951	.
aspnig5_chr502	660741	661972	aspnig5_1124045	.	+	aspnig5_s01951	COG=Q;EMAP=Belongs to the iron ascorbate-dependent oxidoreductase family;PFAM=2OG-FeII_Oxy,DIOX_N
aspnig5_chr502	662443	664849	aspnig5_1217954	.	+	aspnig5_s01951	COG=S;EMAP=Encoded by;PFAM=Fungal_trans,Zn_clus
aspnig5_chr502	666580	667893	aspnig5_eg113805	.	-	aspnig5_s01951	COG=S;EMAP=Encoded by
aspnig5_chr502	671464	671688	aspnig5_eg113868	.	+	aspnig5_s01951	COG=S;EMAP=Encoded by;PFAM=Exo_endo_phos_2,RNase_H,RVT_1
aspnig5_chr502	672145	672708	aspnig5_41248	.	-	aspnig5_s01951	.
aspnig5_chr502	673568	675783	aspnig5_1091399	.	+	aspnig5_s01951	.
aspnig5_chr502	676790	677347	aspnig5_1152881	.	-	aspnig5_s01951	.
aspnig5_chr502	678242	680253	aspnig5_1091276	.	+	aspnig5_s01951	.
aspnig5_chr502	681767	682462	aspnig5_1152883	.	-	aspnig5_s01951	.
aspnig5_chr502	683977	684675	aspnig5_41237	.	-	aspnig5_s01951	.
aspnig5_chr502	689311	689767	aspnig5_1176179	.	-	aspnig5_s01951	.
aspnig5_chr502	695364	695906	aspnig5_eg113859	.	-	aspnig5_s01951	COG=S;EMAP=Encoded by;PFAM=Exo_endo_phos_2,RNase_H,RVT_1
aspnig5_chr502	696373	696543	aspnig5_eg113869	.	-	aspnig5_s01951	COG=S;EMAP=Encoded by;PFAM=Exo_endo_phos_2,RNase_H,RVT_1
aspnig5_chr502	697081	697967	aspnig5_1136814	.	-	aspnig5_s01951	.
aspnig5_chr502	698554	699545	aspnig5_1136815	.	+	aspnig5_s01951	.
aspnig5_chr502	699928	701320	aspnig5_1152886	.	-	aspnig5_s01951	COG=S;EMAP=integral membrane protein
aspnig5_chr502	702200	703583	aspnig5_1091005	.	+	aspnig5_s01951	COG=B;EMAP=heat shock factor;PFAM=HSF_DNA-bind
aspnig5_chr502	706041	707397	aspnig5_1091528	.	-	aspnig5_s01951	COG=S;EMAP=Major Facilitator Superfamily;PFAM=MFS_1
aspnig5_chr502	708309	709019	aspnig5_1091416	.	+	aspnig5_s01951	.
aspnig5_chr502	714470	715935	aspnig5_1158952	nlr	+	aspnig5_s01951	COG=C;EMAP=Heterokaryon incompatibility protein (HET);PFAM=HET
aspnig5_chr502	717330	717781	aspnig5_1176183	.	-	aspnig5_s01951	.
aspnig5_chr502	719494	719877	aspnig5_41231	.	+	aspnig5_s01951	.
aspnig5_chr502	722843	724200	aspnig5_1091112	.	+	aspnig5_s01951	COG=S;EMAP=Late exocytosis, associated with Golgi transport;PFAM=RSN1_7TM,RSN1_TM
aspnig5_chr502	725956	729145	aspnig5_1152893	plp	-	aspnig5_s01951	COG=E;EMAP=phosphatidylethanolamine catabolic process;PFAM=Patatin
aspnig5_chr502	731987	732394	aspnig5_1152894	.	+	aspnig5_s01951	.
aspnig5_chr502	734054	735561	aspnig5_1166031	.	-	aspnig5_s01951	.
aspnig5_chr502	736147	736813	aspnig5_1176188	.	+	aspnig5_s01951	.
aspnig5_chr502	738973	739467	aspnig5_1176189	.	-	aspnig5_s01951	.
aspnig5_chr502	740176	745204	aspnig5_1185868	.	+	aspnig5_s01951	PFAM=DNA_methylase
aspnig5_chr502	746407	747078	aspnig5_1091099	.	+	aspnig5_s01951	.
aspnig5_chr502	747600	751178	aspnig5_1152896	.	-	aspnig5_s01951	COG=KL;EMAP=SWI SNF family DNA-dependent ATPase Ris1;PFAM=Helicase_C,SNF2_N,zf-C3HC4,zf-C3HC4_2,zf-C3HC4_3,zf-RING_UBOX
aspnig5_chr502	751405	752911	aspnig5_1217993	.	+	aspnig5_s01951	.
aspnig5_chr502	753726	754748	aspnig5_1217995	.	-	aspnig5_s01951	.
aspnig5_chr502	756766	758020	aspnig5_1124062	.	+	aspnig5_s01951	PFAM=Pkinase,Pkinase_Tyr
aspnig5_chr502	759795	761276	aspnig5_1091076	.	+	aspnig5_s01951	COG=H;EMAP=Sulfurates the molybdenum cofactor. Sulfation of molybdenum is essential for xanthine dehydrogenase (XDH) and aldehyde oxidase (ADO) enzymes in which molybdenum cofactor is liganded by 1 oxygen and 1 sulfur atom in active form;PFAM=Aminotran_5
aspnig5_chr502	762503	764264	aspnig5_1152900	fre	-	aspnig5_s01951	COG=PQ;EMAP=Encoded by;PFAM=FAD_binding_8,Ferric_reduct,NAD_binding_6
aspnig5_chr502	766065	770681	aspnig5_1152901	d37	+	aspnig5_s01951	COG=S;EMAP=Protein of unknown function (DUF3723);PFAM=DUF3723
aspnig5_chr502	773112	774888	aspnig5_1152902	.	+	aspnig5_s01951	COG=K;EMAP=heat shock;PFAM=HSF_DNA-bind
aspnig5_chr502	776338	777434	aspnig5_1152903	.	+	aspnig5_s01951	COG=G;DBCAN=GH18(42-208),-,-;EMAP=Belongs to the glycosyl hydrolase 18 family;PFAM=Glyco_hydro_18
aspnig5_chr502	779707	781011	aspnig5_1124063	.	-	aspnig5_s01951	.
aspnig5_chr502	784202	785089	aspnig5_1152905	.	+	aspnig5_s01951	.
aspnig5_chr502	785776	785997	aspnig5_1077096	.	+	aspnig5_s01951	.
aspnig5_chr502	791536	792558	aspnig5_eg113702	.	+	aspnig5_s01951	COG=S;EMAP=Encoded by
aspnig5_chr502	793101	793603	aspnig5_1166036	.	-	aspnig5_s01951	PFAM=zf-CCCH
aspnig5_chr502	794452	794784	aspnig5_eg113883	.	-	aspnig5_s01951	.
aspnig5_chr502	795149	796516	aspnig5_1152907	.	-	aspnig5_s01951	COG=S;EMAP=Phosphotransferase enzyme family protein;PFAM=APH
aspnig5_chr502	798774	799184	aspnig5_eg113875	.	-	aspnig5_s01951	COG=S;EMAP=Encoded by;PFAM=DDE_3,HTH_23,HTH_33
aspnig5_chr502	800651	801418	aspnig5_1158958	.	+	aspnig5_s01951	.
aspnig5_chr502	801621	802373	aspnig5_195355	.	-	aspnig5_s01951	COG=S;EMAP=Encoded by
aspnig5_chr502	805135	805536	aspnig5_41210	.	+	aspnig5_s01951	PFAM=4HBT
aspnig5_chr502	806673	808731	aspnig5_41209	.	+	aspnig5_s01951	.
aspnig5_chr502	809580	809777	aspnig5_1145575	.	+	aspnig5_s01951	.
aspnig5_chr502	810152	812487	aspnig5_53657	.	-	aspnig5_s01951	COG=S;EMAP=Phosphotransferase enzyme family;PFAM=APH
aspnig5_chr502	813470	813874	aspnig5_1166041	.	-	aspnig5_s01951	.
aspnig5_chr502	814673	815730	aspnig5_1026798	.	+	aspnig5_s01951	.
aspnig5_chr502	816686	817671	aspnig5_41205	.	+	aspnig5_s01951	.
aspnig5_chr502	817972	818413	aspnig5_1145581	.	+	aspnig5_s01951	.
aspnig5_chr502	819957	820429	aspnig5_eg113880	.	+	aspnig5_s01951	.
aspnig5_chr502	820470	821302	aspnig5_1166044	.	-	aspnig5_s01951	.
aspnig5_chr502	822539	824182	aspnig5_1166045	.	-	aspnig5_s01951	COG=O;EMAP=BCS1 N terminal;PFAM=AAA,BCS1_N
aspnig5_chr502	824999	829396	aspnig5_1166046	.	+	aspnig5_s01951	.
aspnig5_chr502	830820	834401	aspnig5_1136849	cap	-	aspnig5_s01951	PFAM=DUF3435
aspnig5_chr502	834955	834955	aspnig5_1136849|aspnig6_supercontig16|up	insert	-	aspnig5_s01951	tagtg
aspnig6_supercontig04	1867871	1867877	aspnig6_159446|DR|up	flank	+	aspnig6_s01954	attaaat
aspnig6_supercontig04	1867885	1867896	aspnig6_159446|TIR|up	flank	+	aspnig6_s01954	cgctacaggcgg
aspnig6_supercontig04	1868912	1869196	aspnig6_159440	.	+	aspnig6_s01954,aspnig6_s01955	.
aspnig6_supercontig04	1869935	1871914	aspnig6_159441	.	+	aspnig6_s01954,aspnig6_s01955	.
aspnig6_supercontig04	1872701	1872921	aspnig6_159442	.	-	aspnig6_s01954,aspnig6_s01955	.
aspnig6_supercontig04	1873800	1874959	aspnig6_159443	.	-	aspnig6_s01954,aspnig6_s01955	.
aspnig6_supercontig04	1875725	1875805	aspnig6_eg114045	.	-	aspnig6_s01954,aspnig6_s01955	COG=S;EMAP=DDE superfamily endonuclease;PFAM=DDE_3,HTH_23,HTH_33
aspnig6_supercontig04	1875856	1876489	aspnig6_159444	.	-	aspnig6_s01954,aspnig6_s01955	.
aspnig6_supercontig04	1878160	1878499	aspnig6_159445	.	+	aspnig6_s01954,aspnig6_s01955	.
aspnig6_supercontig04	1882844	1885180	aspnig6_159446	cap	+	aspnig6_s01954	COG=S;EMAP=Encoded by;PFAM=DUF3435
aspnig6_supercontig04	1885812	1888406	aspnig6_159447	.	-	aspnig6_s01954,aspnig6_s01955	.
aspnig6_supercontig04	1888458	1889325	aspnig6_159448	.	-	aspnig6_s01954,aspnig6_s01955	.
aspnig6_supercontig04	1892775	1893689	aspnig6_159449	.	-	aspnig6_s01954,aspnig6_s01955	.
aspnig6_supercontig04	1895257	1895823	aspnig6_159450	.	-	aspnig6_s01954,aspnig6_s01955	COG=K;EMAP=high mobility group;PFAM=HMG_box
aspnig6_supercontig04	1895993	1897624	aspnig6_159451	.	+	aspnig6_s01954,aspnig6_s01955	COG=S;EMAP=Aspergillus niger;PFAM=DDE_1,HTH_Tnp_Tc5,HTH_psq
aspnig6_supercontig04	1898642	1900300	aspnig6_159452	.	-	aspnig6_s01954,aspnig6_s01955	COG=S;EMAP=Sugar (and other) transporter;PFAM=MFS_1
aspnig6_supercontig04	1901180	1902170	aspnig6_159453	.	-	aspnig6_s01954,aspnig6_s01955	COG=S;EMAP=arsenic resistance protein ArsH;PFAM=FMN_red
aspnig6_supercontig04	1903971	1905269	aspnig6_159454	.	-	aspnig6_s01954,aspnig6_s01955	.
aspnig6_supercontig04	1906782	1907786	aspnig6_159455	.	-	aspnig6_s01954,aspnig6_s01955	.
aspnig6_supercontig04	1908347	1910473	aspnig6_159456	.	+	aspnig6_s01954,aspnig6_s01955	.
aspnig6_supercontig04	1911699	1912477	aspnig6_159457	.	+	aspnig6_s01954,aspnig6_s01955	.
aspnig6_supercontig04	1913175	1914003	aspnig6_159458	.	-	aspnig6_s01954,aspnig6_s01955	.
aspnig6_supercontig04	1916169	1917216	aspnig6_159459	.	+	aspnig6_s01954,aspnig6_s01955	.
aspnig6_supercontig04	1917682	1920224	aspnig6_159460	.	-	aspnig6_s01954,aspnig6_s01955	COG=S;EMAP=integral membrane protein;PFAM=RGS
aspnig6_supercontig04	1920270	1921095	aspnig6_159461	.	+	aspnig6_s01954,aspnig6_s01955	.
aspnig6_supercontig04	1921548	1922210	aspnig6_159462	.	-	aspnig6_s01954,aspnig6_s01955	.
aspnig6_supercontig04	1922385	1922965	aspnig6_159463	.	+	aspnig6_s01954,aspnig6_s01955	.
aspnig6_supercontig04	1923196	1924170	aspnig6_159464	.	+	aspnig6_s01954,aspnig6_s01955	.
aspnig6_supercontig04	1924561	1925158	aspnig6_159465	.	-	aspnig6_s01954,aspnig6_s01955	.
aspnig6_supercontig04	1925883	1926884	aspnig6_159466	.	+	aspnig6_s01954,aspnig6_s01955	.
aspnig6_supercontig04	1926889	1927654	aspnig6_159467	.	+	aspnig6_s01954,aspnig6_s01955	.
aspnig6_supercontig04	1927985	1931322	aspnig6_159468	.	-	aspnig6_s01954,aspnig6_s01955	.
aspnig6_supercontig04	1931714	1932559	aspnig6_159469	.	+	aspnig6_s01954,aspnig6_s01955	.
aspnig6_supercontig04	1934786	1935452	aspnig6_159470	.	-	aspnig6_s01954,aspnig6_s01955	.
aspnig6_supercontig04	1938221	1938326	aspnig6_159471	.	+	aspnig6_s01954,aspnig6_s01955	.
aspnig6_supercontig04	1939095	1940661	aspnig6_159472	.	-	aspnig6_s01954,aspnig6_s01955	.
aspnig6_supercontig04	1941208	1942632	aspnig6_159473	.	-	aspnig6_s01954,aspnig6_s01955	.
aspnig6_supercontig04	1943526	1944638	aspnig6_159474	.	+	aspnig6_s01954,aspnig6_s01955	.
aspnig6_supercontig04	1946968	1948206	aspnig6_159475	.	-	aspnig6_s01954,aspnig6_s01955	COG=S;EMAP=Encoded by;PFAM=Exo_endo_phos_2,RVT_1,zf-CCHC
aspnig6_supercontig04	1948235	1949391	aspnig6_159476	.	+	aspnig6_s01954,aspnig6_s01955	.
aspnig6_supercontig04	1950300	1950844	aspnig6_159477	.	+	aspnig6_s01954,aspnig6_s01955	.
aspnig6_supercontig04	1951303	1951831	aspnig6_159478	.	+	aspnig6_s01954,aspnig6_s01955	.
aspnig6_supercontig04	1952050	1952559	aspnig6_159479	.	+	aspnig6_s01954,aspnig6_s01955	.
aspnig6_supercontig04	1952758	1953797	aspnig6_159480	.	-	aspnig6_s01954,aspnig6_s01955	.
aspnig6_supercontig04	1955331	1957591	aspnig6_159481	.	+	aspnig6_s01954,aspnig6_s01955	COG=U;EMAP=Belongs to the TRAFAC class dynamin-like GTPase superfamily. Dynamin Fzo YdjA family;PFAM=Dynamin_M,Dynamin_N,GED
aspnig6_supercontig04	1958816	1959424	aspnig6_159482	.	-	aspnig6_s01954,aspnig6_s01955	COG=S;EMAP=geranylgeranyl pyrophosphate synthetase
aspnig6_supercontig04	1964605	1966298	aspnig6_159483	.	-	aspnig6_s01954,aspnig6_s01955	.
aspnig6_supercontig04	1976752	1976762	aspnig6_159446|TIR|down	flank	+	aspnig6_s01954	cggcctgagcg
aspnig6_supercontig04	1976801	1976807	aspnig6_159446|DR|down	flank	+	aspnig6_s01954	attaaat
aspnig10_LLBX01000001.1	548955	548961	aspnig10_tyr2036|DR|down	flank	-	aspnig10_s01981	attatat
aspnig10_LLBX01000001.1	548981	548988	aspnig10_tyr2036|TIR|down	flank	-	aspnig10_s01981	gcgctcct
aspnig10_LLBX01000001.1	555491	556081	aspnig10_eg102936	.	-	aspnig10_s01981	COG=T;EMAP=Protein tyrosine kinase;PFAM=Pkinase
aspnig10_LLBX01000001.1	557294	558066	aspnig10_eg102878	.	+	aspnig10_s01981	.
aspnig10_LLBX01000001.1	559456	559737	aspnig10_eg102544	.	+	aspnig10_s01981	.
aspnig10_LLBX01000001.1	560043	560354	aspnig10_eg102942	.	+	aspnig10_s01981	.
aspnig10_LLBX01000001.1	562029	562489	aspnig10_eg102944	.	+	aspnig10_s01981	.
aspnig10_LLBX01000001.1	562808	563236	aspnig10_eg102548	.	-	aspnig10_s01981	.
aspnig10_LLBX01000001.1	568933	571125	aspnig10_eg102713	.	-	aspnig10_s01981	.
aspnig10_LLBX01000001.1	574430	574762	aspnig10_eg102900	.	-	aspnig10_s01981	COG=Z;EMAP=Encoded by;PFAM=NB-ARC,SesA,Ses_B,TPR_10,TPR_12
aspnig10_LLBX01000001.1	575243	577510	aspnig10_eg102560	.	-	aspnig10_s01981	COG=Z;EMAP=NB-ARC domain;PFAM=NB-ARC,PNP_UDP_1,TPR_10,TPR_12
aspnig10_LLBX01000001.1	578282	578467	aspnig10_eg102474	.	-	aspnig10_s01981	COG=S;EMAP=Encoded by;PFAM=DDE_3,HTH_23,HTH_33
aspnig10_LLBX01000001.1	578978	582345	aspnig10_nlr25771	nlr	-	aspnig10_s01981	COG=K;EMAP=WD domain, G-beta repeat;PFAM=NACHT,WD40
aspnig10_LLBX01000001.1	582550	583467	aspnig10_eg102479	.	-	aspnig10_s01981	COG=S;EMAP=Encoded by;PFAM=ANAPC4_WD40,NACHT,PNP_UDP_1,PQQ_2,WD40
aspnig10_LLBX01000001.1	585819	586040	aspnig10_eg102550	.	-	aspnig10_s01981	PFAM=SRF-TF
aspnig10_LLBX01000001.1	588786	588977	aspnig10_eg102545	.	-	aspnig10_s01981	COG=K;EMAP=MADS;PFAM=SRF-TF
aspnig10_LLBX01000001.1	591038	592114	aspnig10_eg102828	.	+	aspnig10_s01981	.
aspnig10_LLBX01000001.1	593980	594207	aspnig10_eg102549	.	+	aspnig10_s01981	PFAM=SRF-TF
aspnig10_LLBX01000001.1	594503	595471	aspnig10_eg102741	.	-	aspnig10_s01981	PFAM=BTB
aspnig10_LLBX01000001.1	597273	598028	aspnig10_eg102870	.	+	aspnig10_s01981	COG=S;EMAP=BTB/POZ domain;PFAM=BTB
aspnig10_LLBX01000001.1	599374	602041	aspnig10_tyr2034	tyr	-	aspnig10_s01981	COG=S;EMAP=Protein of unknown function (DUF3435);PFAM=DUF3435
aspnig10_LLBX01000001.1	604740	607619	aspnig10_tyr2035	tyr	+	aspnig10_s01981	COG=S;EMAP=Protein of unknown function (DUF3435);PFAM=DUF3435
aspnig10_LLBX01000001.1	624790	625721	aspnig10_eg102747	.	+	aspnig10_s01981	COG=S;EMAP=Fungal N-terminal domain of STAND proteins;PFAM=Helo_like_N
aspnig10_LLBX01000001.1	655201	658364	aspnig10_eg102538	.	+	aspnig10_s01981	.
aspnig10_LLBX01000001.1	666039	668836	aspnig10_eg102819	.	+	aspnig10_s01981	COG=S;EMAP=integral membrane protein;PFAM=RGS
aspnig10_LLBX01000001.1	672728	673307	aspnig10_eg102858	.	+	aspnig10_s01981	.
aspnig10_LLBX01000001.1	674236	674433	aspnig10_eg102555	.	-	aspnig10_s01981	.
aspnig10_LLBX01000001.1	706083	706562	aspnig10_eg102540	.	-	aspnig10_s01981	.
aspnig10_LLBX01000001.1	708898	710695	aspnig10_plp1840	plp	+	aspnig10_s01981	COG=I;EMAP=phosphatidylethanolamine catabolic process;PFAM=Patatin
aspnig10_LLBX01000001.1	712285	714421	aspnig10_d371210	d37	+	aspnig10_s01981	COG=S;EMAP=Protein of unknown function (DUF3723);PFAM=DUF3723,RNase_H
aspnig10_LLBX01000001.1	718561	720345	aspnig10_eg102714	.	-	aspnig10_s01981	COG=S;EMAP=Encoded by;PFAM=Exo_endo_phos_2,RNase_H,RVT_1
aspnig10_LLBX01000001.1	720706	720909	aspnig10_eg102912	.	-	aspnig10_s01981	COG=S;EMAP=Encoded by;PFAM=Exo_endo_phos_2,RNase_H,RVT_1
aspnig10_LLBX01000001.1	750177	752513	aspnig10_tyr2036	cap	-	aspnig10_s01981	COG=S;EMAP=Encoded by;PFAM=DUF3435
aspnig10_LLBX01000001.1	760560	761549	aspnig10_eg102941	.	+	aspnig10_s01981	.
aspnig10_LLBX01000001.1	767398	767407	aspnig10_tyr2036|TIR|up	flank	-	aspnig10_s01981	aggaacgcgc
aspnig10_LLBX01000001.1	767416	767421	aspnig10_tyr2036|DR|up	flank	-	aspnig10_s01981	ttatat
aspnig10_LLBX01000005.1	4704669	4704675	aspnig10_tyr2037|DR|down	flank	-	aspnig10_s01982	taataaa
aspnig10_LLBX01000005.1	4704680	4704697	aspnig10_tyr2037|TIR|down	flank	-	aspnig10_s01982	tattataataatctacta
aspnig10_LLBX01000005.1	4707965	4708174	aspnig10_eg103267	.	+	aspnig10_s01982	.
aspnig10_LLBX01000005.1	4708935	4710703	aspnig10_eg103198	.	-	aspnig10_s01982	COG=S;EMAP=Phosphotransferase enzyme family protein;PFAM=APH
aspnig10_LLBX01000005.1	4711224	4711565	aspnig10_eg103268	.	-	aspnig10_s01982	.
aspnig10_LLBX01000005.1	4722537	4724792	aspnig10_eg103464	.	-	aspnig10_s01982	.
aspnig10_LLBX01000005.1	4728301	4728960	aspnig10_eg103674	.	-	aspnig10_s01982	.
aspnig10_LLBX01000005.1	4729454	4729675	aspnig10_eg103314	.	-	aspnig10_s01982	PFAM=SRF-TF
aspnig10_LLBX01000005.1	4734334	4734567	aspnig10_eg103313	.	+	aspnig10_s01982	PFAM=SRF-TF
aspnig10_LLBX01000005.1	4736852	4737181	aspnig10_eg103707	.	-	aspnig10_s01982	COG=S;EMAP=Zinc-finger of C2H2 type;PFAM=zf-C2H2
aspnig10_LLBX01000005.1	4739704	4742535	aspnig10_tyr2037	cap	-	aspnig10_s01982	COG=S;EMAP=Protein of unknown function (DUF3435);PFAM=DUF3435
aspnig10_LLBX01000005.1	4743081	4743098	aspnig10_tyr2037|TIR|up	flank	-	aspnig10_s01982	tataattattataatcaa
aspnig10_LLBX01000005.1	4743103	4743108	aspnig10_tyr2037|DR|up	flank	-	aspnig10_s01982	taaaaa
aspnig11_LKBF01000010.1	285680	285689	aspnig11_tyr2043|DR|up	flank	+	aspnig11_s01985	aattattata
aspnig11_LKBF01000010.1	285717	285724	aspnig11_tyr2043|TIR|up	flank	+	aspnig11_s01985	tagatagt
aspnig11_LKBF01000010.1	286240	289071	aspnig11_tyr2043	cap	+	aspnig11_s01985	COG=S;EMAP=Protein of unknown function (DUF3435);PFAM=DUF3435
aspnig11_LKBF01000010.1	291594	291923	aspnig11_eg105121	.	+	aspnig11_s01985	COG=S;EMAP=Zinc-finger of C2H2 type;PFAM=zf-C2H2
aspnig11_LKBF01000010.1	294208	294441	aspnig11_eg104728	.	-	aspnig11_s01985	PFAM=SRF-TF
aspnig11_LKBF01000010.1	299100	299321	aspnig11_eg104727	.	+	aspnig11_s01985	PFAM=SRF-TF
aspnig11_LKBF01000010.1	299815	300474	aspnig11_eg105088	.	+	aspnig11_s01985	.
aspnig11_LKBF01000010.1	303982	306237	aspnig11_eg104878	.	+	aspnig11_s01985	.
aspnig11_LKBF01000010.1	317228	317569	aspnig11_eg104681	.	+	aspnig11_s01985	.
aspnig11_LKBF01000010.1	318090	319858	aspnig11_eg104612	.	+	aspnig11_s01985	COG=S;EMAP=Phosphotransferase enzyme family protein;PFAM=APH
aspnig11_LKBF01000010.1	320619	320828	aspnig11_eg104682	.	-	aspnig11_s01985	.
aspnig11_LKBF01000010.1	324110	324119	aspnig11_tyr2043|TIR|down	flank	+	aspnig11_s01985	actaagtcta
aspnig11_LKBF01000010.1	324136	324145	aspnig11_tyr2043|DR|down	flank	+	aspnig11_s01985	aattattagt
aspnig11_LKBF01000013.1	3354305	3354310	aspnig11_tyr2046|DR|up	flank	+	aspnig11_s01987	tagaaa
aspnig11_LKBF01000013.1	3354326	3354335	aspnig11_tyr2046|TIR|up	flank	+	aspnig11_s01987	ataaaatatt
aspnig11_LKBF01000013.1	3354880	3357714	aspnig11_tyr2046	cap	+	aspnig11_s01987	COG=S;EMAP=Protein of unknown function (DUF3435);PFAM=DUF3435
aspnig11_LKBF01000013.1	3358843	3360320	aspnig11_eg105646	.	-	aspnig11_s01987,aspnig11_s01988	COG=S;EMAP=LipA and NB-ARC;PFAM=DUF676,NB-ARC
aspnig11_LKBF01000013.1	3363363	3363881	aspnig11_eg105800	.	+	aspnig11_s01987,aspnig11_s01988	.
aspnig11_LKBF01000013.1	3368736	3368939	aspnig11_eg105761	.	+	aspnig11_s01987,aspnig11_s01988	COG=S;EMAP=Encoded by;PFAM=Exo_endo_phos_2,RNase_H,RVT_1
aspnig11_LKBF01000013.1	3371854	3374055	aspnig11_eg105554	.	+	aspnig11_s01987,aspnig11_s01988	.
aspnig11_LKBF01000013.1	3376033	3377826	aspnig11_fre3013	fre	+	aspnig11_s01987,aspnig11_s01988	COG=PQ;EMAP=Encoded by;PFAM=FAD_binding_8,Ferric_reduct,NAD_binding_6
aspnig11_LKBF01000013.1	3380901	3382036	aspnig11_eg105728	.	-	aspnig11_s01987,aspnig11_s01988	PFAM=Pkinase,Pkinase_Tyr
aspnig11_LKBF01000013.1	3382313	3385553	aspnig11_d371217	d37	+	aspnig11_s01987,aspnig11_s01988	COG=S;EMAP=Protein of unknown function (DUF3723);PFAM=DUF3723
aspnig11_LKBF01000013.1	3386679	3387395	aspnig11_eg105746	.	-	aspnig11_s01987,aspnig11_s01988	.
aspnig11_LKBF01000013.1	3393741	3394094	aspnig11_eg105783	.	+	aspnig11_s01987,aspnig11_s01988	.
aspnig11_LKBF01000013.1	3395233	3395705	aspnig11_eg105420	.	+	aspnig11_s01987,aspnig11_s01988	.
aspnig11_LKBF01000013.1	3399045	3400716	aspnig11_eg105616	.	+	aspnig11_s01987,aspnig11_s01988	PFAM=APH
aspnig11_LKBF01000013.1	3405810	3405820	aspnig11_tyr2046|TIR|down	flank	+	aspnig11_s01987	attattattat
aspnig11_LKBF01000013.1	3405820	3405825	aspnig11_tyr2046|DR|down	flank	+	aspnig11_s01987	tagaaa
aspnig11_LKBF01000025.1	2928039	2928045	aspnig11_tyr2042|DR|up	flank	+	aspnig11_s01989	attaaat
aspnig11_LKBF01000025.1	2928053	2928064	aspnig11_tyr2042|TIR|up	flank	+	aspnig11_s01989	cgctacaggcgg
aspnig11_LKBF01000025.1	2933971	2934960	aspnig11_eg106377	.	-	aspnig11_s01989	.
aspnig11_LKBF01000025.1	2943007	2945343	aspnig11_tyr2042	cap	+	aspnig11_s01989	COG=S;EMAP=Encoded by;PFAM=DUF3435
aspnig11_LKBF01000025.1	2974612	2974815	aspnig11_eg106354	.	+	aspnig11_s01989	COG=S;EMAP=Encoded by;PFAM=Exo_endo_phos_2,RNase_H,RVT_1
aspnig11_LKBF01000025.1	2975176	2976960	aspnig11_eg106216	.	+	aspnig11_s01989	COG=S;EMAP=Encoded by;PFAM=Exo_endo_phos_2,RNase_H,RVT_1
aspnig11_LKBF01000025.1	2981100	2983236	aspnig11_d371212	d37	-	aspnig11_s01989	COG=S;EMAP=Protein of unknown function (DUF3723);PFAM=DUF3723,RNase_H
aspnig11_LKBF01000025.1	2984826	2986623	aspnig11_plp1843	plp	-	aspnig11_s01989	COG=I;EMAP=phosphatidylethanolamine catabolic process;PFAM=Patatin
aspnig11_LKBF01000025.1	2988959	2989438	aspnig11_eg106084	.	+	aspnig11_s01989	.
aspnig11_LKBF01000025.1	3021089	3021286	aspnig11_eg106095	.	+	aspnig11_s01989	.
aspnig11_LKBF01000025.1	3022215	3022794	aspnig11_eg106315	.	-	aspnig11_s01989	.
aspnig11_LKBF01000025.1	3026686	3029483	aspnig11_eg106290	.	-	aspnig11_s01989	COG=S;EMAP=integral membrane protein;PFAM=RGS
aspnig11_LKBF01000025.1	3037158	3040320	aspnig11_eg106082	.	-	aspnig11_s01989	.
aspnig11_LKBF01000025.1	3069800	3070731	aspnig11_eg106240	.	-	aspnig11_s01989	COG=S;EMAP=Fungal N-terminal domain of STAND proteins;PFAM=Helo_like_N
aspnig11_LKBF01000025.1	3087902	3090781	aspnig11_tyr2041	tyr	-	aspnig11_s01989	COG=S;EMAP=Protein of unknown function (DUF3435);PFAM=DUF3435
aspnig11_LKBF01000025.1	3093480	3096147	aspnig11_tyr2040	tyr	+	aspnig11_s01989	COG=S;EMAP=Protein of unknown function (DUF3435);PFAM=DUF3435
aspnig11_LKBF01000025.1	3097493	3098248	aspnig11_eg106325	.	-	aspnig11_s01989	COG=S;EMAP=BTB/POZ domain;PFAM=BTB
aspnig11_LKBF01000025.1	3100050	3101018	aspnig11_eg106235	.	+	aspnig11_s01989	PFAM=BTB
aspnig11_LKBF01000025.1	3101314	3101541	aspnig11_eg106092	.	-	aspnig11_s01989	PFAM=SRF-TF
aspnig11_LKBF01000025.1	3103407	3104483	aspnig11_eg106296	.	-	aspnig11_s01989	.
aspnig11_LKBF01000025.1	3106544	3106735	aspnig11_eg106087	.	+	aspnig11_s01989	COG=K;EMAP=MADS;PFAM=SRF-TF
aspnig11_LKBF01000025.1	3109481	3109702	aspnig11_eg106091	.	+	aspnig11_s01989	PFAM=SRF-TF
aspnig11_LKBF01000025.1	3112054	3112971	aspnig11_eg106031	.	+	aspnig11_s01989	COG=S;EMAP=Encoded by;PFAM=ANAPC4_WD40,NACHT,PNP_UDP_1,PQQ_2,WD40
aspnig11_LKBF01000025.1	3113176	3116543	aspnig11_nlr25795	nlr	+	aspnig11_s01989	COG=K;EMAP=WD domain, G-beta repeat;PFAM=NACHT,WD40
aspnig11_LKBF01000025.1	3117054	3117239	aspnig11_eg106026	.	+	aspnig11_s01989	COG=S;EMAP=Encoded by;PFAM=DDE_3,HTH_23,HTH_33
aspnig11_LKBF01000025.1	3118011	3120278	aspnig11_eg106097	.	+	aspnig11_s01989	COG=Z;EMAP=NB-ARC domain;PFAM=NB-ARC,PNP_UDP_1,TPR_10,TPR_12
aspnig11_LKBF01000025.1	3120759	3121091	aspnig11_eg106346	.	+	aspnig11_s01989	COG=Z;EMAP=Encoded by;PFAM=NB-ARC,SesA,Ses_B,TPR_10,TPR_12
aspnig11_LKBF01000025.1	3124396	3126588	aspnig11_eg106215	.	+	aspnig11_s01989	.
aspnig11_LKBF01000025.1	3132285	3132713	aspnig11_eg106090	.	+	aspnig11_s01989	.
aspnig11_LKBF01000025.1	3133032	3133492	aspnig11_eg106379	.	-	aspnig11_s01989	.
aspnig11_LKBF01000025.1	3135167	3135478	aspnig11_eg106378	.	-	aspnig11_s01989	.
aspnig11_LKBF01000025.1	3135784	3136065	aspnig11_eg106086	.	-	aspnig11_s01989	.
aspnig11_LKBF01000025.1	3137455	3138227	aspnig11_eg106331	.	-	aspnig11_s01989	.
aspnig11_LKBF01000025.1	3139440	3140030	aspnig11_eg106372	.	+	aspnig11_s01989	COG=T;EMAP=Protein tyrosine kinase;PFAM=Pkinase
aspnig11_LKBF01000025.1	3146469	3146479	aspnig11_tyr2042|TIR|down	flank	+	aspnig11_s01989	cggcctgagcg
aspnig11_LKBF01000025.1	3146518	3146524	aspnig11_tyr2042|DR|down	flank	+	aspnig11_s01989	attaaat
aspnig12_VTFN01000002.1	1975989	1975995	aspnig12_tyr2048|DR|up	flank	+	aspnig12_s01991	attaaat
aspnig12_VTFN01000002.1	1976003	1976014	aspnig12_tyr2048|TIR|up	flank	+	aspnig12_s01991	cgctacaggcgg
aspnig12_VTFN01000002.1	1981917	1982906	aspnig12_eg106777	.	-	aspnig12_s01991,aspnig12_s01992	.
aspnig12_VTFN01000002.1	1983839	1983919	aspnig12_eg106562	.	-	aspnig12_s01991,aspnig12_s01992	COG=S;EMAP=DDE superfamily endonuclease;PFAM=DDE_3,HTH_23,HTH_33
aspnig12_VTFN01000002.1	1983941	1984090	aspnig12_eg106548	.	-	aspnig12_s01991,aspnig12_s01992	COG=S;EMAP=Encoded by;PFAM=DDE_3,HTH_23,HTH_33
aspnig12_VTFN01000002.1	1990944	1993280	aspnig12_tyr2048	cap	+	aspnig12_s01991	COG=S;EMAP=Encoded by;PFAM=DUF3435
aspnig12_VTFN01000002.1	2028866	2029069	aspnig12_eg106763	.	+	aspnig12_s01991,aspnig12_s01992	COG=S;EMAP=Encoded by;PFAM=Exo_endo_phos_2,RNase_H,RVT_1
aspnig12_VTFN01000002.1	2029428	2031212	aspnig12_eg106681	.	+	aspnig12_s01991,aspnig12_s01992	COG=S;EMAP=Encoded by;PFAM=Exo_endo_phos_2,RNase_H,RVT_1
aspnig12_VTFN01000002.1	2035352	2037488	aspnig12_d371218	d37	-	aspnig12_s01991,aspnig12_s01992	COG=S;EMAP=Protein of unknown function (DUF3723);PFAM=DUF3723,RNase_H
aspnig12_VTFN01000002.1	2039078	2040875	aspnig12_plp1850	plp	-	aspnig12_s01991,aspnig12_s01992	COG=I;EMAP=phosphatidylethanolamine catabolic process;PFAM=Patatin
aspnig12_VTFN01000002.1	2043211	2043690	aspnig12_eg106585	.	+	aspnig12_s01991,aspnig12_s01992	.
aspnig12_VTFN01000002.1	2070199	2070396	aspnig12_eg106694	.	-	aspnig12_s01991,aspnig12_s01992	.
aspnig12_VTFN01000002.1	2075025	2075222	aspnig12_eg106590	.	+	aspnig12_s01991,aspnig12_s01992	.
aspnig12_VTFN01000002.1	2076151	2076730	aspnig12_eg106740	.	-	aspnig12_s01991,aspnig12_s01992	.
aspnig12_VTFN01000002.1	2080622	2083419	aspnig12_eg106724	.	-	aspnig12_s01991,aspnig12_s01992	COG=S;EMAP=integral membrane protein;PFAM=RGS
aspnig12_VTFN01000002.1	2091093	2094258	aspnig12_eg106583	.	-	aspnig12_s01991,aspnig12_s01992	.
aspnig12_VTFN01000002.1	2111903	2112109	aspnig12_eg106587	.	-	aspnig12_s01991,aspnig12_s01992	.
aspnig12_VTFN01000002.1	2123176	2124442	aspnig12_eg106697	.	-	aspnig12_s01991,aspnig12_s01992	COG=S;EMAP=Fungal N-terminal domain of STAND proteins;PFAM=Helo_like_N
aspnig12_VTFN01000002.1	2149060	2149070	aspnig12_tyr2048|TIR|down	flank	+	aspnig12_s01991	cggcctgagcg
aspnig12_VTFN01000002.1	2149109	2149115	aspnig12_tyr2048|DR|down	flank	+	aspnig12_s01991	attaaat
aspnig13_RIBO01000004.1	3162190	3162198	aspnig13_tyr2056|DR|up	flank	+	aspnig13_s02000	aaatataat
aspnig13_RIBO01000004.1	3162236	3162253	aspnig13_tyr2056|TIR|up	flank	+	aspnig13_s02000	tatatatttatattaaga
aspnig13_RIBO01000004.1	3162758	3165226	aspnig13_tyr2056	cap	+	aspnig13_s02000	COG=S;EMAP=Protein of unknown function (DUF3435);PFAM=DUF3435
aspnig13_RIBO01000004.1	3169292	3170260	aspnig13_eg107207	.	+	aspnig13_s02000	PFAM=BTB
aspnig13_RIBO01000004.1	3175114	3175335	aspnig13_eg107055	.	+	aspnig13_s02000	PFAM=SRF-TF
aspnig13_RIBO01000004.1	3177689	3178552	aspnig13_eg106986	.	+	aspnig13_s02000	COG=S;EMAP=Encoded by;PFAM=ANAPC4_WD40,NACHT,PNP_UDP_1,PQQ_2,WD40
aspnig13_RIBO01000004.1	3183445	3183588	aspnig13_eg106997	.	+	aspnig13_s02000	COG=S;EMAP=Encoded by;PFAM=DDE_3,HTH_23,HTH_33
aspnig13_RIBO01000004.1	3184939	3186543	aspnig13_eg107066	.	+	aspnig13_s02000	COG=Z;EMAP=NB-ARC domain;PFAM=NB-ARC,PNP_UDP_1,TPR_10,TPR_12
aspnig13_RIBO01000004.1	3186721	3186951	aspnig13_eg107371	.	+	aspnig13_s02000	COG=Z;EMAP=kinesin light chain;PFAM=NB-ARC,PNP_UDP_1,TPR_10,TPR_12
aspnig13_RIBO01000004.1	3215938	3215955	aspnig13_tyr2056|TIR|down	flank	+	aspnig13_s02000	ttttaataaaactttata
aspnig13_RIBO01000004.1	3215955	3215961	aspnig13_tyr2056|DR|down	flank	+	aspnig13_s02000	aaatatt
aspnig15_CM033102.1	3657832	3657842	aspnig15_tyr2065|DR|down	flank	-	aspnig15_s02002	atactatttaa
aspnig15_CM033102.1	3657880	3657898	aspnig15_tyr2065|TIR|down	flank	-	aspnig15_s02002	cggcccaaatggaaattct
aspnig15_CM033102.1	3662917	3664588	aspnig15_eg108904	.	-	aspnig15_s02002	PFAM=APH
aspnig15_CM033102.1	3667928	3668400	aspnig15_eg108708	.	-	aspnig15_s02002	.
aspnig15_CM033102.1	3669541	3669894	aspnig15_eg109056	.	-	aspnig15_s02002	.
aspnig15_CM033102.1	3676255	3676971	aspnig15_eg109019	.	+	aspnig15_s02002	.
aspnig15_CM033102.1	3678097	3681337	aspnig15_d371236	d37	-	aspnig15_s02002	COG=S;EMAP=Protein of unknown function (DUF3723);PFAM=DUF3723
aspnig15_CM033102.1	3681614	3682749	aspnig15_eg109005	.	+	aspnig15_s02002	PFAM=Pkinase,Pkinase_Tyr
aspnig15_CM033102.1	3685823	3687616	aspnig15_fre3049	fre	-	aspnig15_s02002	COG=PQ;EMAP=Encoded by;PFAM=FAD_binding_8,Ferric_reduct,NAD_binding_6
aspnig15_CM033102.1	3689594	3691795	aspnig15_eg108844	.	-	aspnig15_s02002	.
aspnig15_CM033102.1	3694707	3694910	aspnig15_eg109033	.	-	aspnig15_s02002	COG=S;EMAP=Encoded by;PFAM=Exo_endo_phos_2,RNase_H,RVT_1
aspnig15_CM033102.1	3699765	3700283	aspnig15_eg109070	.	-	aspnig15_s02002	.
aspnig15_CM033102.1	3703326	3704803	aspnig15_eg108931	.	+	aspnig15_s02002	COG=S;EMAP=LipA and NB-ARC;PFAM=DUF676,NB-ARC
aspnig15_CM033102.1	3705932	3708766	aspnig15_tyr2065	cap	-	aspnig15_s02002	COG=S;EMAP=Protein of unknown function (DUF3435);PFAM=DUF3435
aspnig15_CM033102.1	3709227	3709245	aspnig15_tyr2065|TIR|up	flank	-	aspnig15_s02002	agaatttcagtttgggctg
aspnig15_CM033102.1	3709282	3709290	aspnig15_tyr2065|DR|up	flank	-	aspnig15_s02002	atatattaa
aspnom1_scaffold20	328716	328720	aspnom1_158252|DR|down	flank	-	aspnom1_s02016	tttac
aspnom1_scaffold20	329953	331449	aspnom1_37626	.	+	aspnom1_s02016	.
aspnom1_scaffold20	333267	334309	aspnom1_121454	.	+	aspnom1_s02016	.
aspnom1_scaffold20	334409	335366	aspnom1_148496	.	-	aspnom1_s02016	COG=S;EMAP=Phosphotransferase enzyme family;PFAM=APH
aspnom1_scaffold20	336310	337832	aspnom1_121459	.	-	aspnom1_s02016	.
aspnom1_scaffold20	338480	340964	aspnom1_121462	.	+	aspnom1_s02016	.
aspnom1_scaffold20	340269	340671	aspnom1_37726	.	-	aspnom1_s02016	.
aspnom1_scaffold20	341861	345135	aspnom1_148499	.	+	aspnom1_s02016	COG=O;EMAP=AAA-ATPase AAR34299.1 - Geobacter sulfurreducens;PFAM=AAA
aspnom1_scaffold20	345455	348298	aspnom1_137386	.	+	aspnom1_s02016	.
aspnom1_scaffold20	349711	352263	aspnom1_37753	.	+	aspnom1_s02016	COG=S;EMAP=Encoded by;PFAM=Peptidase_C48
aspnom1_scaffold20	355362	356794	aspnom1_121482	nlr	-	aspnom1_s02016	COG=C;EMAP=Heterokaryon incompatibility protein (HET);PFAM=HET
aspnom1_scaffold20	360379	361008	aspnom1_eg114424	.	-	aspnom1_s02016	COG=S;EMAP=Encoded by;PFAM=DDE_3,HTH_23,HTH_33
aspnom1_scaffold20	362760	362951	aspnom1_eg114366	.	-	aspnom1_s02016	COG=K;EMAP=MADS;PFAM=SRF-TF
aspnom1_scaffold20	366208	366717	aspnom1_37881	nlr	-	aspnom1_s02016	COG=S;EMAP=Heterokaryon incompatibility protein (HET);PFAM=HET
aspnom1_scaffold20	367788	370304	aspnom1_158252	cap	-	aspnom1_s02016	COG=S;EMAP=Encoded by;PFAM=DUF3435
aspnom1_scaffold20	370934	370938	aspnom1_158252|DR|up	flank	-	aspnom1_s02016	tttac
aspnom1_scaffold51	16271	18247	aspnom1_151775	.	-	aspnom1_s02020	.
aspnom1_scaffold51	17779	17779	aspnom1_139949|aspnom2_scaffold44|up	insert	+	aspnom1_s02020	.
aspnom1_scaffold51	19040	21164	aspnom1_160245	.	+	aspnom1_s02020	COG=S;EMAP=Oocyst wall protein
aspnom1_scaffold51	22149	24825	aspnom1_139949	cap	+	aspnom1_s02020	COG=S;EMAP=Protein of unknown function (DUF3435);PFAM=DUF3435
aspnom1_scaffold51	25004	25856	aspnom1_76654	.	-	aspnom1_s02020	.
aspnom1_scaffold51	26543	27728	aspnom1_126468	.	-	aspnom1_s02020	.
aspnom1_scaffold51	28965	30963	aspnom1_76683	.	+	aspnom1_s02020	.
aspnom1_scaffold51	33626	34368	aspnom1_76764	.	+	aspnom1_s02020	.
aspnom1_scaffold51	34480	34821	aspnom1_151781	.	+	aspnom1_s02020	.
aspnom1_scaffold51	35477	37597	aspnom1_139951	.	-	aspnom1_s02020	.
aspnom1_scaffold51	39159	39991	aspnom1_126482	.	-	aspnom1_s02020	.
aspnom1_scaffold51	39992	41007	aspnom1_126484	.	-	aspnom1_s02020	.
aspnom1_scaffold51	42396	44253	aspnom1_151784	.	+	aspnom1_s02020	.
aspnom1_scaffold51	44784	48827	aspnom1_126489	.	+	aspnom1_s02020	COG=S;EMAP=tetratricopeptide repeat domain-containing protein;PFAM=NB-ARC,TPR_10,TPR_12,TPR_8
aspnom1_scaffold51	48948	50042	aspnom1_126493	.	+	aspnom1_s02020	COG=S;EMAP=Haloacid dehalogenase-like hydrolase;PFAM=HAD_2
aspnom1_scaffold51	53909	54106	aspnom1_eg114439	.	-	aspnom1_s02020	.
aspnom1_scaffold51	56675	60104	aspnom1_139956	.	+	aspnom1_s02020	COG=G;EMAP=Encoded by;PFAM=HET,NACHT,PNP_UDP_1,WD40
aspnom1_scaffold51	60982	62202	aspnom1_76968	.	+	aspnom1_s02020	.
aspnom1_scaffold51	62261	64480	aspnom1_139957	.	-	aspnom1_s02020	.
aspnom1_scaffold51	70061	71225	aspnom1_126504	.	-	aspnom1_s02020	.
aspnom1_scaffold51	72019	73670	aspnom1_76978	.	+	aspnom1_s02020	.
aspnom1_scaffold51	73563	75351	aspnom1_139959	.	-	aspnom1_s02020	.
aspnom1_scaffold51	76184	77117	aspnom1_139960	.	+	aspnom1_s02020	PFAM=APH
aspnom1_scaffold51	77335	77990	aspnom1_77001	.	-	aspnom1_s02020	.
aspnom1_scaffold51	78591	79307	aspnom1_77017	.	+	aspnom1_s02020	COG=S;EMAP=Encoded by
aspnom1_scaffold51	80063	82487	aspnom1_160253	.	-	aspnom1_s02020	COG=O;EMAP=DnaJ domain-containing protein;PFAM=DnaJ,zf-CCHC
aspnom1_scaffold51	88890	89730	aspnom1_139962	.	+	aspnom1_s02020	.
aspnom1_scaffold51	90435	90435	aspnom1_139949|aspnom2_scaffold44|down	insert	+	aspnom1_s02020	.
aspoch5_SSOS01000002.1	1484477	1484477	aspoch5_tyr2232|aspwes1_LKBE01000001.1|up	insert	+	aspoch5_s02105	.
aspoch5_SSOS01000002.1	1485565	1487845	aspoch5_tyr2232	cap	+	aspoch5_s02105	PFAM=DUF3435
aspoch5_SSOS01000002.1	1494050	1494349	aspoch5_eg117609	.	+	aspoch5_s02105	COG=Z;EMAP=Tetratricopeptide repeat;PFAM=NB-ARC,TPR_10,TPR_12,TPR_7
aspoch5_SSOS01000002.1	1499084	1499578	aspoch5_eg117213	.	-	aspoch5_s02105	.
aspoch5_SSOS01000002.1	1502578	1502922	aspoch5_eg117209	.	+	aspoch5_s02105	.
aspoch5_SSOS01000002.1	1503424	1504258	aspoch5_eg117649	.	-	aspoch5_s02105	.
aspoch5_SSOS01000002.1	1506466	1508850	aspoch5_d371338	d37	-	aspoch5_s02105	COG=S;EMAP=Protein of unknown function (DUF3723);PFAM=DUF3723,RNase_H
aspoch5_SSOS01000002.1	1510127	1511914	aspoch5_plp2016	plp	-	aspoch5_s02105	COG=I;EMAP=phosphatidylethanolamine catabolic process;PFAM=Patatin
aspoch5_SSOS01000002.1	1513882	1514523	aspoch5_eg117204	.	+	aspoch5_s02105	.
aspoch5_SSOS01000002.1	1521344	1522162	aspoch5_eg117129	.	-	aspoch5_s02105	COG=S;EMAP=Alpha/beta hydrolase family;PFAM=Abhydrolase_6
aspoch5_SSOS01000002.1	1524107	1525516	aspoch5_eg117503	.	-	aspoch5_s02105	PFAM=IDO
aspoch5_SSOS01000002.1	1530558	1531145	aspoch5_eg117614	.	+	aspoch5_s02105	.
aspoch5_SSOS01000002.1	1532191	1532528	aspoch5_eg117206	.	-	aspoch5_s02105	PFAM=4HBT
aspoch5_SSOS01000002.1	1537137	1540002	aspoch5_eg117680	.	-	aspoch5_s02105	COG=Q;EMAP=Male sterility protein;PFAM=AMP-binding,NAD_binding_4,PP-binding
aspoch5_SSOS01000002.1	1558355	1559191	aspoch5_eg117200	.	-	aspoch5_s02105	.
aspoch5_SSOS01000002.1	1559309	1560229	aspoch5_eg117621	.	-	aspoch5_s02105	COG=S;EMAP=Encoded by;PFAM=Exo_endo_phos_2,RVT_1,zf-CCHC
aspoch5_SSOS01000002.1	1560440	1560646	aspoch5_eg117616	.	-	aspoch5_s02105	COG=S;EMAP=Encoded by;PFAM=Exo_endo_phos_2,RVT_1,zf-CCHC
aspoch5_SSOS01000002.1	1564462	1565089	aspoch5_eg117568	.	+	aspoch5_s02105	PFAM=Kdo
aspoch5_SSOS01000002.1	1580964	1581539	aspoch5_eg117693	.	-	aspoch5_s02105	COG=H;EMAP=GTP cyclohydrolase I;PFAM=GTP_cyclohydroI
aspoch5_SSOS01000002.1	1582247	1585696	aspoch5_eg117662	.	+	aspoch5_s02105	COG=F;EMAP=Phosphomevalonate kinase;PFAM=FAD_binding_4,P-mevalo_kinase,Pribosyltran
aspoch5_SSOS01000002.1	1588476	1588955	aspoch5_eg117357	.	-	aspoch5_s02105	COG=O;EMAP=IBR domain, a half RING-finger domain;PFAM=IBR
aspoch5_SSOS01000002.1	1616179	1616457	aspoch5_eg117610	.	-	aspoch5_s02105	COG=Z;EMAP=kinesin light chain;PFAM=NB-ARC,PNP_UDP_1,SesA,TPR_10,TPR_12,TPR_8
aspoch5_SSOS01000002.1	1617586	1619466	aspoch5_eg117234	.	-	aspoch5_s02105	COG=Z;EMAP=Encoded by;PFAM=NB-ARC,PNP_UDP_1,TPR_10,TPR_12,TPR_7
aspoch5_SSOS01000002.1	1628153	1629469	aspoch5_eg117488	.	+	aspoch5_s02105	COG=O;EMAP=Tpr domain-containing protein;PFAM=ANAPC5,CHAT,TPR_10
aspoch5_SSOS01000002.1	1630310	1631987	aspoch5_eg117224	.	+	aspoch5_s02105	COG=K;EMAP=DDE superfamily endonuclease;PFAM=DDE_1,Fungal_trans,HTH_Tnp_Tc5,HTH_psq,Zn_clus
aspoch5_SSOS01000002.1	1646856	1646856	aspoch5_tyr2232|aspwes1_LKBE01000001.1|down	insert	+	aspoch5_s02105	.
aspoch5_SSOS01000009.1	1312291	1312296	aspoch5_tyr2230|DR|down	flank	-	aspoch5_s02109	aagtac
aspoch5_SSOS01000009.1	1312345	1312360	aspoch5_tyr2230|TIR|down	flank	-	aspoch5_s02109	caaaaagcggcgaggg
aspoch5_SSOS01000009.1	1336185	1339634	aspoch5_eg118634	.	-	aspoch5_s02109	COG=F;EMAP=Phosphomevalonate kinase;PFAM=FAD_binding_4,P-mevalo_kinase,Pribosyltran
aspoch5_SSOS01000009.1	1340343	1340917	aspoch5_eg118664	.	+	aspoch5_s02109	COG=H;EMAP=GTP cyclohydrolase I;PFAM=GTP_cyclohydroI
aspoch5_SSOS01000009.1	1362212	1362892	aspoch5_eg118500	.	+	aspoch5_s02109	PFAM=RNase_H
aspoch5_SSOS01000009.1	1366462	1367547	aspoch5_eg118583	.	-	aspoch5_s02109	.
aspoch5_SSOS01000009.1	1371202	1372436	aspoch5_eg118532	.	+	aspoch5_s02109	COG=C;EMAP=FAD binding domain;PFAM=BBE,FAD_binding_4
aspoch5_SSOS01000009.1	1379192	1379932	aspoch5_eg118519	.	+	aspoch5_s02109	COG=S;EMAP=Endonuclease-reverse transcriptase;PFAM=Exo_endo_phos_2,RNase_H,RVT_1
aspoch5_SSOS01000009.1	1382373	1382900	aspoch5_eg118435	.	-	aspoch5_s02109	COG=S;EMAP=HNH endonuclease;PFAM=HNH_2
aspoch5_SSOS01000009.1	1398321	1398932	aspoch5_eg118458	.	+	aspoch5_s02109	.
aspoch5_SSOS01000009.1	1418514	1422805	aspoch5_eg118647	.	-	aspoch5_s02109	COG=Q;EMAP=Belongs to the ABC transporter superfamily. ABCG family. PDR (TC 3.A.1.205) subfamily;PFAM=ABC2_membrane,ABC_tran,ABC_trans_N,PDR_CDR
aspoch5_SSOS01000009.1	1452257	1452436	aspoch5_eg118460	.	+	aspoch5_s02109	COG=K;EMAP=MADS;PFAM=SRF-TF
aspoch5_SSOS01000009.1	1454074	1454283	aspoch5_eg118601	.	+	aspoch5_s02109	.
aspoch5_SSOS01000009.1	1455808	1456446	aspoch5_eg118462	.	+	aspoch5_s02109	COG=S;EMAP=Endonuclease-reverse transcriptase;PFAM=Exo_endo_phos_2,RNase_H,RVT_1
aspoch5_SSOS01000009.1	1499495	1499689	aspoch5_eg118463	.	-	aspoch5_s02109	.
aspoch5_SSOS01000009.1	1519307	1520675	aspoch5_eg118382	.	-	aspoch5_s02109	COG=S;EMAP=toxin biosynthesis protein;PFAM=Abhydrolase_6,Hydrolase_4
aspoch5_SSOS01000009.1	1522008	1523111	aspoch5_eg118376	.	-	aspoch5_s02109	COG=H;EMAP=Phenylalanine ammonia-lyase;PFAM=Lyase_aromatic
aspoch5_SSOS01000009.1	1525037	1525876	aspoch5_eg118367	.	-	aspoch5_s02109	COG=IQ;EMAP=Cytochrome P450;PFAM=p450
aspoch5_SSOS01000009.1	1526617	1527816	aspoch5_eg118491	.	+	aspoch5_s02109	COG=H;EMAP=Aromatic prenyltransferase, DMATS type;PFAM=Trp_DMAT
aspoch5_SSOS01000009.1	1547951	1548957	aspoch5_eg118444	.	+	aspoch5_s02109	.
aspoch5_SSOS01000009.1	1550773	1551567	aspoch5_eg118574	.	+	aspoch5_s02109	COG=S;EMAP=Alpha/beta hydrolase family;PFAM=Abhydrolase_6
aspoch5_SSOS01000009.1	1560525	1561793	aspoch5_eg118489	.	-	aspoch5_s02109	COG=C;EMAP=FAD binding domain;PFAM=FAD_binding_3
aspoch5_SSOS01000009.1	1589159	1591718	aspoch5_tyr2230	cap	-	aspoch5_s02109	PFAM=DUF3435
aspoch5_SSOS01000009.1	1592202	1592217	aspoch5_tyr2230|TIR|up	flank	-	aspoch5_s02109	cgtcgccgctttactg
aspoch5_SSOS01000009.1	1592255	1592260	aspoch5_tyr2230|DR|up	flank	-	aspoch5_s02109	acgtac
aspoch6_VBTP01000053.1	1909859	1909859	aspoch6_tyr2235|aspste3_scaffold1|down	insert	-	aspoch6_s02111	.
aspoch6_VBTP01000053.1	1915830	1916753	aspoch6_eg118740	.	-	aspoch6_s02111	.
aspoch6_VBTP01000053.1	1918836	1919348	aspoch6_eg118775	.	+	aspoch6_s02111	COG=S;EMAP=NUDIX domain;PFAM=NUDIX
aspoch6_VBTP01000053.1	1919831	1920940	aspoch6_eg118929	.	-	aspoch6_s02111	COG=S;EMAP=to Saccharomyces cerevisiae UPC2 (YDR213W) and ECM22 (YLR228C);PFAM=Fungal_trans_2,Zn_clus
aspoch6_VBTP01000053.1	1921996	1922949	aspoch6_eg118974	.	-	aspoch6_s02111	COG=S;EMAP=RTA1 like protein;PFAM=RTA1
aspoch6_VBTP01000053.1	1924068	1924797	aspoch6_eg118678	.	-	aspoch6_s02111	COG=S;EMAP=Nitroreductase family;PFAM=Nitroreductase
aspoch6_VBTP01000053.1	1927583	1927885	aspoch6_eg118815	.	+	aspoch6_s02111	COG=S;EMAP=Encoded by;PFAM=RNase_H,RVT_1
aspoch6_VBTP01000053.1	1928183	1928434	aspoch6_eg118760	.	+	aspoch6_s02111	COG=S;EMAP=Encoded by;PFAM=RNase_H,RVT_1
aspoch6_VBTP01000053.1	1929399	1930551	aspoch6_eg118808	.	+	aspoch6_s02111	.
aspoch6_VBTP01000053.1	1936851	1937282	aspoch6_eg118769	.	+	aspoch6_s02111	COG=S;EMAP=Endoribonuclease L-PSP;PFAM=Ribonuc_L-PSP
aspoch6_VBTP01000053.1	1937753	1938181	aspoch6_eg118770	.	-	aspoch6_s02111	COG=S;EMAP=Endoribonuclease L-PSP;PFAM=Ribonuc_L-PSP
aspoch6_VBTP01000053.1	1948663	1949490	aspoch6_eg118709	.	+	aspoch6_s02111	COG=V;EMAP=alpha/beta hydrolase fold;PFAM=Abhydrolase_3
aspoch6_VBTP01000053.1	1950985	1953537	aspoch6_tyr2235	cap	-	aspoch6_s02111	PFAM=DUF3435
aspoch6_VBTP01000053.1	1957874	1958716	aspoch6_eg119010	.	+	aspoch6_s02111	.
aspoch6_VBTP01000053.1	1963469	1964041	aspoch6_eg119017	.	+	aspoch6_s02111	COG=K;EMAP=DDE superfamily endonuclease;PFAM=DDE_1,Fungal_trans,HTH_Tnp_Tc5,HTH_psq,Zn_clus
aspoch6_VBTP01000053.1	1965926	1965926	aspoch6_tyr2235|aspste3_scaffold1|up	insert	-	aspoch6_s02111	.
aspory1_Chr4AoryzaeRIB40	4536687	4536687	aspory1_7108|aspory3_AMCJ01000040.1|up	insert	+	aspory1_s02139	.
aspory1_Chr4AoryzaeRIB40	4550370	4552640	aspory1_7108	cap	+	aspory1_s02139	COG=S;EMAP=Protein of unknown function (DUF3435);PFAM=DUF3435
aspory1_Chr4AoryzaeRIB40	4553209	4553850	aspory1_7109	.	-	aspory1_s02139	.
aspory1_Chr4AoryzaeRIB40	4555472	4556758	aspory1_7110	.	-	aspory1_s02139	COG=S;EMAP=Arrestin (Or S-antigen), N-terminal domain protein;PFAM=LDB19
aspory1_Chr4AoryzaeRIB40	4560030	4562819	aspory1_7111	.	-	aspory1_s02139	.
aspory1_Chr4AoryzaeRIB40	4563732	4564532	aspory1_7112	.	-	aspory1_s02139	.
aspory1_Chr4AoryzaeRIB40	4565612	4565884	aspory1_eg128210	.	+	aspory1_s02139	.
aspory1_Chr4AoryzaeRIB40	4566158	4567285	aspory1_7113	.	+	aspory1_s02139	.
aspory1_Chr4AoryzaeRIB40	4571239	4573105	aspory1_7114	d37	-	aspory1_s02139	COG=S;EMAP=Encoded by;PFAM=DUF3723
aspory1_Chr4AoryzaeRIB40	4575441	4576666	aspory1_7115	.	+	aspory1_s02139	.
aspory1_Chr4AoryzaeRIB40	4579773	4581045	aspory1_7116	.	+	aspory1_s02139	.
aspory1_Chr4AoryzaeRIB40	4586428	4587024	aspory1_7117	.	+	aspory1_s02139	.
aspory1_Chr4AoryzaeRIB40	4587097	4587777	aspory1_7118	.	-	aspory1_s02139	.
aspory1_Chr4AoryzaeRIB40	4590869	4591705	aspory1_eg128019	.	-	aspory1_s02139	COG=S;EMAP=Encoded by;PFAM=Exo_endo_phos_2,RVT_1,zf-CCHC
aspory1_Chr4AoryzaeRIB40	4592954	4593160	aspory1_eg128419	.	-	aspory1_s02139	COG=S;EMAP=Encoded by;PFAM=Exo_endo_phos_2,RVT_1,zf-CCHC
aspory1_Chr4AoryzaeRIB40	4593353	4594618	aspory1_eg128383	.	-	aspory1_s02139	COG=S;EMAP=Encoded by;PFAM=Exo_endo_phos_2,RVT_1,zf-CCHC
aspory1_Chr4AoryzaeRIB40	4596676	4599761	aspory1_7119	.	-	aspory1_s02139	.
aspory1_Chr4AoryzaeRIB40	4602273	4605634	aspory1_7120:7121	plp	-	aspory1_s02139	COG=I;EMAP=phosphatidylethanolamine catabolic process;PFAM=Patatin
aspory1_Chr4AoryzaeRIB40	4608508	4608890	aspory1_7122	.	+	aspory1_s02139	.
aspory1_Chr4AoryzaeRIB40	4610035	4610883	aspory1_d371371	d37	-	aspory1_s02139	.
aspory1_Chr4AoryzaeRIB40	4614026	4615942	aspory1_7123	.	-	aspory1_s02139	COG=S;EMAP=integral membrane protein;PFAM=RGS
aspory1_Chr4AoryzaeRIB40	4619591	4620741	aspory1_7124	.	+	aspory1_s02139	DBCAN=-,GT43,-
aspory1_Chr4AoryzaeRIB40	4622828	4623246	aspory1_7125	.	+	aspory1_s02139	.
aspory1_Chr4AoryzaeRIB40	4623488	4624186	aspory1_7126	.	-	aspory1_s02139	.
aspory1_Chr4AoryzaeRIB40	4625519	4626189	aspory1_7127	.	+	aspory1_s02139	.
aspory1_Chr4AoryzaeRIB40	4626960	4628985	aspory1_7128	.	-	aspory1_s02139	.
aspory1_Chr4AoryzaeRIB40	4632693	4633098	aspory1_7129	.	-	aspory1_s02139	.
aspory1_Chr4AoryzaeRIB40	4635703	4638564	aspory1_7130	.	+	aspory1_s02139	.
aspory1_Chr4AoryzaeRIB40	4641095	4642050	aspory1_7131	.	+	aspory1_s02139	.
aspory1_Chr4AoryzaeRIB40	4642878	4643273	aspory1_7132	.	-	aspory1_s02139	.
aspory1_Chr4AoryzaeRIB40	4644286	4645095	aspory1_7133	.	+	aspory1_s02139	.
aspory1_Chr4AoryzaeRIB40	4647395	4648097	aspory1_7134	.	+	aspory1_s02139	.
aspory1_Chr4AoryzaeRIB40	4648687	4649235	aspory1_7135	.	+	aspory1_s02139	COG=S;EMAP=Conserved hypothetical protein;PFAM=APH,Kdo,Pkinase
aspory1_Chr4AoryzaeRIB40	4649453	4650643	aspory1_7136	.	-	aspory1_s02139	.
aspory1_Chr4AoryzaeRIB40	4652843	4653566	aspory1_7137	.	+	aspory1_s02139	.
aspory1_Chr4AoryzaeRIB40	4654041	4654460	aspory1_7138	.	+	aspory1_s02139	.
aspory1_Chr4AoryzaeRIB40	4655109	4656289	aspory1_7139	.	-	aspory1_s02139	.
aspory1_Chr4AoryzaeRIB40	4658350	4658700	aspory1_eg128379	.	+	aspory1_s02139	.
aspory1_Chr4AoryzaeRIB40	4659117	4660158	aspory1_7140	.	+	aspory1_s02139	COG=S;EMAP=Phosphotransferase enzyme family;PFAM=APH
aspory1_Chr4AoryzaeRIB40	4662460	4667124	aspory1_7141:7142	nlr	-	aspory1_s02139	COG=G;EMAP=Encoded by;PFAM=HET,NACHT,PNP_UDP_1,WD40
aspory1_Chr4AoryzaeRIB40	4667444	4668411	aspory1_7143	.	+	aspory1_s02139	.
aspory1_Chr4AoryzaeRIB40	4673292	4673292	aspory1_7108|aspory3_AMCJ01000040.1|down	insert	+	aspory1_s02139	.
aspory1_Chr6AoryzaeRIB40	3726272	3726272	aspory1_9839:9840|aspory11_CM030963.1|up	insert	+	aspory1_s02140	.
aspory1_Chr6AoryzaeRIB40	3727957	3730454	aspory1_9839:9840	cap	+	aspory1_s02140	COG=S;EMAP=Protein of unknown function (DUF3435);PFAM=DUF3435
aspory1_Chr6AoryzaeRIB40	3731753	3731956	aspory1_eg128792	.	-	aspory1_s02140	PFAM=SRF-TF
aspory1_Chr6AoryzaeRIB40	3735006	3735227	aspory1_eg128791	.	+	aspory1_s02140	PFAM=SRF-TF
aspory1_Chr6AoryzaeRIB40	3735721	3736206	aspory1_9841	.	-	aspory1_s02140	.
aspory1_Chr6AoryzaeRIB40	3740433	3741930	aspory1_9842	.	-	aspory1_s02140	COG=T;EMAP=Protein kinase domain;PFAM=Pkinase
aspory1_Chr6AoryzaeRIB40	3742726	3743160	aspory1_eg128915	.	+	aspory1_s02140	.
aspory1_Chr6AoryzaeRIB40	3746775	3747720	aspory1_9843	.	-	aspory1_s02140	.
aspory1_Chr6AoryzaeRIB40	3750516	3750989	aspory1_eg128789	.	+	aspory1_s02140	.
aspory1_Chr6AoryzaeRIB40	3751822	3752248	aspory1_9844	.	-	aspory1_s02140	.
aspory1_Chr6AoryzaeRIB40	3752603	3753127	aspory1_9845	.	-	aspory1_s02140	.
aspory1_Chr6AoryzaeRIB40	3754293	3755411	aspory1_9846	.	+	aspory1_s02140	.
aspory1_Chr6AoryzaeRIB40	3758302	3759771	aspory1_9847	.	+	aspory1_s02140	.
aspory1_Chr6AoryzaeRIB40	3760942	3761886	aspory1_eg129236	.	-	aspory1_s02140	.
aspory1_Chr6AoryzaeRIB40	3768595	3769485	aspory1_9848	geneE	+	aspory1_s02140,aspory1_s02142	EMAP=Alcohol dehydrogenase GroES-like domain,Alcohol dehydrogenase GroES-like domain;ENOG=3R326
aspory1_Chr6AoryzaeRIB40	3768606	3768606	aspory1_9839:9840|aspory11_CM030963.1|down	insert	+	aspory1_s02140	.
aspory1_Chr8AoryzaeRIB40	2521805	2521809	aspory1_11754:11755:11753|DR|up	flank	+	aspory1_s02143	gtagt
aspory1_Chr8AoryzaeRIB40	2522398	2526008	aspory1_11754:11755:11753	cap	+	aspory1_s02143	.
aspory1_Chr8AoryzaeRIB40	2527007	2528540	aspory1_eg129489	.	-	aspory1_s02143	COG=S;EMAP=Serine threonine-protein kinase sgk2
aspory1_Chr8AoryzaeRIB40	2531989	2533197	aspory1_11756	.	-	aspory1_s02143	COG=S;EMAP=Protein of unknown function (DUF2786);PFAM=DUF2786
aspory1_Chr8AoryzaeRIB40	2544861	2547340	aspory1_11757	nlr	+	aspory1_s02143	COG=S;EMAP=Encoded by;PFAM=AAA_16,Helo_like_N,NACHT,WD40
aspory1_Chr8AoryzaeRIB40	2547508	2548541	aspory1_11758	.	+	aspory1_s02143	COG=A;EMAP=Encoded by;PFAM=HET,NACHT,PNP_UDP_1,WD40
aspory1_Chr8AoryzaeRIB40	2550045	2553950	aspory1_11759	.	-	aspory1_s02143	COG=S;EMAP=Encoded by;PFAM=Exo_endo_phos_2,RNase_H,RVT_1
aspory1_Chr8AoryzaeRIB40	2563646	2564295	aspory1_11760	.	-	aspory1_s02143	.
aspory1_Chr8AoryzaeRIB40	2564597	2568039	aspory1_11761:11762	d37	+	aspory1_s02143	COG=S;EMAP=Protein of unknown function (DUF3723);PFAM=DUF3723
aspory1_Chr8AoryzaeRIB40	2568960	2570715	aspory1_11763	fre	-	aspory1_s02143	COG=PQ;EMAP=Encoded by;PFAM=FAD_binding_8,Ferric_reduct,NAD_binding_6
aspory1_Chr8AoryzaeRIB40	2574730	2575384	aspory1_eg129509	.	-	aspory1_s02143	.
aspory1_Chr8AoryzaeRIB40	2576504	2577038	aspory1_eg129483	.	+	aspory1_s02143	.
aspory1_Chr8AoryzaeRIB40	2579121	2582513	aspory1_11764	.	-	aspory1_s02143	COG=S;EMAP=DUF221 domain protein;PFAM=RSN1_7TM,RSN1_TM
aspory1_Chr8AoryzaeRIB40	2587684	2589502	aspory1_11765	.	+	aspory1_s02143	.
aspory1_Chr8AoryzaeRIB40	2590958	2594725	aspory1_11766	.	-	aspory1_s02143	COG=S;EMAP=Encoded by;PFAM=Exo_endo_phos_2,RVT_1,zf-CCHC
aspory1_Chr8AoryzaeRIB40	2598361	2600744	aspory1_11767	nlr	+	aspory1_s02143	COG=A;EMAP=Encoded by;PFAM=HET,NACHT,PNP_UDP_1,WD40
aspory1_Chr8AoryzaeRIB40	2602690	2606457	aspory1_11768	.	+	aspory1_s02143	COG=S;EMAP=Encoded by;PFAM=Exo_endo_phos_2,RVT_1,zf-CCHC
aspory1_Chr8AoryzaeRIB40	2607695	2608228	aspory1_11769	.	+	aspory1_s02143	.
aspory1_Chr8AoryzaeRIB40	2608990	2609676	aspory1_11770	.	-	aspory1_s02143	.
aspory1_Chr8AoryzaeRIB40	2612973	2614061	aspory1_11771	.	-	aspory1_s02143	.
aspory1_Chr8AoryzaeRIB40	2614665	2615828	aspory1_11772	.	-	aspory1_s02143	.
aspory1_Chr8AoryzaeRIB40	2616065	2616682	aspory1_11773	.	-	aspory1_s02143	.
aspory1_Chr8AoryzaeRIB40	2616914	2617324	aspory1_11774	.	+	aspory1_s02143	.
aspory1_Chr8AoryzaeRIB40	2621707	2622369	aspory1_eg129876	.	+	aspory1_s02143	COG=S;EMAP=Encoded by;PFAM=DDE_1,HTH_Tnp_Tc5,HTH_psq
aspory1_Chr8AoryzaeRIB40	2626463	2627531	aspory1_11775	.	-	aspory1_s02143	.
aspory1_Chr8AoryzaeRIB40	2630089	2631175	aspory1_11776	.	+	aspory1_s02143	.
aspory1_Chr8AoryzaeRIB40	2632514	2637297	aspory1_11777:11778:11779	plp	-	aspory1_s02143	COG=E;EMAP=phosphatidylethanolamine catabolic process;PFAM=Patatin
aspory1_Chr8AoryzaeRIB40	2638209	2640063	aspory1_11780	.	+	aspory1_s02143	.
aspory1_Chr8AoryzaeRIB40	2644738	2645136	aspory1_eg129888	.	+	aspory1_s02143	.
aspory1_Chr8AoryzaeRIB40	2647218	2649386	aspory1_11781	.	-	aspory1_s02143	.
aspory1_Chr8AoryzaeRIB40	2651611	2652512	aspory1_11782	.	+	aspory1_s02143	.
aspory1_Chr8AoryzaeRIB40	2653706	2654612	aspory1_11783	.	+	aspory1_s02143	.
aspory1_Chr8AoryzaeRIB40	2655152	2656061	aspory1_11784	.	-	aspory1_s02143	.
aspory1_Chr8AoryzaeRIB40	2657604	2658938	aspory1_eg129382	.	-	aspory1_s02143	COG=S;EMAP=Protein of unknown function (DUF3589);PFAM=DUF3589
aspory1_Chr8AoryzaeRIB40	2661580	2662415	aspory1_11785	.	-	aspory1_s02143	.
aspory1_Chr8AoryzaeRIB40	2663237	2664590	aspory1_11786	.	+	aspory1_s02143	COG=C;EMAP=NADH oxidase;PFAM=Oxidored_FMN
aspory1_Chr8AoryzaeRIB40	2672052	2673236	aspory1_11787	.	-	aspory1_s02143	.
aspory1_Chr8AoryzaeRIB40	2673493	2675511	aspory1_11788	nlr	-	aspory1_s02143	COG=S;EMAP=Encoded by;PFAM=AAA_16,Helo_like_N,NACHT,WD40
aspory1_Chr8AoryzaeRIB40	2679847	2681671	aspory1_11789	.	+	aspory1_s02143	COG=EH;EMAP=Thiamine pyrophosphate enzyme, central domain;PFAM=TPP_enzyme_C,TPP_enzyme_M,TPP_enzyme_N
aspory1_Chr8AoryzaeRIB40	2686992	2688846	aspory1_11790	.	-	aspory1_s02143	.
aspory1_Chr8AoryzaeRIB40	2689758	2694541	aspory1_11791:11792:11793	plp	+	aspory1_s02143	COG=E;EMAP=phosphatidylethanolamine catabolic process;PFAM=Patatin
aspory1_Chr8AoryzaeRIB40	2695880	2696966	aspory1_11794	.	-	aspory1_s02143	.
aspory1_Chr8AoryzaeRIB40	2699524	2700592	aspory1_11795	.	+	aspory1_s02143	.
aspory1_Chr8AoryzaeRIB40	2704964	2706100	aspory1_eg129582	.	-	aspory1_s02143	COG=S;EMAP=Encoded by;PFAM=DDE_1,HTH_Tnp_Tc5,HTH_psq
aspory1_Chr8AoryzaeRIB40	2706458	2709887	aspory1_11796	.	-	aspory1_s02143	COG=KL;EMAP=SWI SNF family DNA-dependent ATPase Ris1;PFAM=Helicase_C,SNF2_N,zf-C3HC4,zf-C3HC4_2,zf-C3HC4_3,zf-RING_UBOX
aspory1_Chr8AoryzaeRIB40	2711226	2711984	aspory1_11797	.	+	aspory1_s02143	.
aspory1_Chr8AoryzaeRIB40	2717476	2718632	aspory1_11798	.	-	aspory1_s02143	.
aspory1_Chr8AoryzaeRIB40	2722764	2723553	aspory1_11799	.	-	aspory1_s02143	.
aspory1_Chr8AoryzaeRIB40	2726113	2727663	aspory1_11800	.	+	aspory1_s02143	.
aspory1_Chr8AoryzaeRIB40	2732754	2733196	aspory1_11801	.	+	aspory1_s02143	.
aspory1_Chr8AoryzaeRIB40	2734644	2735158	aspory1_11802	.	+	aspory1_s02143	.
aspory1_Chr8AoryzaeRIB40	2739280	2742473	aspory1_11803	.	+	aspory1_s02143	COG=S;EMAP=zinc finger
aspory1_Chr8AoryzaeRIB40	2743794	2744475	aspory1_11804	.	-	aspory1_s02143	.
aspory1_Chr8AoryzaeRIB40	2747099	2747534	aspory1_11805	.	-	aspory1_s02143	.
aspory1_Chr8AoryzaeRIB40	2752583	2755159	aspory1_11806	.	+	aspory1_s02143	COG=S;EMAP=finger domain protein;PFAM=Zn_clus
aspory1_Chr8AoryzaeRIB40	2757078	2757881	aspory1_11807	.	-	aspory1_s02143	COG=S;EMAP=protein BAC82546-Penicillium chrysogenum
aspory1_Chr8AoryzaeRIB40	2758574	2759295	aspory1_11808	.	-	aspory1_s02143	.
aspory1_Chr8AoryzaeRIB40	2768132	2768646	aspory1_11809	.	-	aspory1_s02143	.
aspory1_Chr8AoryzaeRIB40	2769423	2770561	aspory1_11810	.	-	aspory1_s02143	COG=S;EMAP=Serine threonine-protein kinase sgk2
aspory1_Chr8AoryzaeRIB40	2771488	2772516	aspory1_11811	.	-	aspory1_s02143	COG=S;EMAP=Integral membrane protein;PFAM=SUR7
aspory1_Chr8AoryzaeRIB40	2775562	2775566	aspory1_11754:11755:11753|DR|down	flank	+	aspory1_s02143	gtagt
aspory4_BA000052.1	4536687	4536687	aspory4_tyr2304|aspory9_CM030949.1|up	insert	+	aspory4_s02151	.
aspory4_BA000052.1	4550370	4552640	aspory4_tyr2304	cap	+	aspory4_s02151	COG=S;EMAP=Protein of unknown function (DUF3435);PFAM=DUF3435
aspory4_BA000052.1	4555520	4556650	aspory4_eg130993	.	-	aspory4_s02151	COG=S;EMAP=Arrestin (Or S-antigen), N-terminal domain protein;PFAM=LDB19
aspory4_BA000052.1	4565612	4565884	aspory4_eg131309	.	+	aspory4_s02151	.
aspory4_BA000052.1	4566545	4566832	aspory4_eg131529	.	+	aspory4_s02151	COG=S;EMAP=and Ankyrin domain protein;PFAM=Ank_2,Ank_3,Ank_4,Ank_5,KAP_NTPase,NACHT,PNP_UDP_1
aspory4_BA000052.1	4571239	4573105	aspory4_d371378	d37	-	aspory4_s02151	COG=S;EMAP=Encoded by;PFAM=DUF3723
aspory4_BA000052.1	4590869	4591705	aspory4_eg131118	.	-	aspory4_s02151	COG=S;EMAP=Encoded by;PFAM=Exo_endo_phos_2,RVT_1,zf-CCHC
aspory4_BA000052.1	4592954	4593160	aspory4_eg131518	.	-	aspory4_s02151	COG=S;EMAP=Encoded by;PFAM=Exo_endo_phos_2,RVT_1,zf-CCHC
aspory4_BA000052.1	4593353	4594618	aspory4_eg131482	.	-	aspory4_s02151	COG=S;EMAP=Encoded by;PFAM=Exo_endo_phos_2,RVT_1,zf-CCHC
aspory4_BA000052.1	4602273	4605634	aspory4_plp2063	plp	-	aspory4_s02151	COG=I;EMAP=phosphatidylethanolamine catabolic process;PFAM=Patatin
aspory4_BA000052.1	4610035	4610883	aspory4_d371376	d37	-	aspory4_s02151	.
aspory4_BA000052.1	4614056	4615942	aspory4_eg131413	.	-	aspory4_s02151	COG=S;EMAP=integral membrane protein;PFAM=RGS
aspory4_BA000052.1	4619328	4619891	aspory4_eg131145	.	+	aspory4_s02151	.
aspory4_BA000052.1	4641290	4642717	aspory4_eg131114	.	+	aspory4_s02151	.
aspory4_BA000052.1	4647630	4648007	aspory4_eg131497	.	+	aspory4_s02151	.
aspory4_BA000052.1	4653936	4654457	aspory4_eg131516	.	+	aspory4_s02151	.
aspory4_BA000052.1	4655417	4656289	aspory4_eg131129	.	-	aspory4_s02151	.
aspory4_BA000052.1	4658350	4658700	aspory4_eg131478	.	+	aspory4_s02151	.
aspory4_BA000052.1	4659326	4660940	aspory4_eg131326	.	+	aspory4_s02151	COG=S;EMAP=Phosphotransferase enzyme family;PFAM=APH
aspory4_BA000052.1	4662460	4667124	aspory4_nlr27902	nlr	-	aspory4_s02151	COG=G;EMAP=Encoded by;PFAM=HET,NACHT,PNP_UDP_1,WD40
aspory4_BA000052.1	4667875	4668201	aspory4_eg131515	.	+	aspory4_s02151	.
aspory4_BA000052.1	4673292	4673292	aspory4_tyr2304|aspory9_CM030949.1|down	insert	+	aspory4_s02151	.
aspory4_BA000054.1	3726272	3726272	aspory4_tyr2309|aspory7_NJIK01000080.1|up	insert	+	aspory4_s02152	.
aspory4_BA000054.1	3727957	3730454	aspory4_tyr2309	cap	+	aspory4_s02152	COG=S;EMAP=Protein of unknown function (DUF3435);PFAM=DUF3435
aspory4_BA000054.1	3731753	3731956	aspory4_eg131891	.	-	aspory4_s02152	PFAM=SRF-TF
aspory4_BA000054.1	3735006	3735227	aspory4_eg131890	.	+	aspory4_s02152	PFAM=SRF-TF
aspory4_BA000054.1	3740728	3741855	aspory4_eg132262	.	-	aspory4_s02152	COG=T;EMAP=Protein kinase domain;PFAM=Pkinase
aspory4_BA000054.1	3742726	3743160	aspory4_eg132014	.	+	aspory4_s02152	.
aspory4_BA000054.1	3750516	3750989	aspory4_eg131888	.	+	aspory4_s02152	.
aspory4_BA000054.1	3752108	3752407	aspory4_eg132313	.	-	aspory4_s02152	COG=S;EMAP=zinc finger
aspory4_BA000054.1	3752705	3753127	aspory4_eg131886	.	-	aspory4_s02152	.
aspory4_BA000054.1	3757915	3759768	aspory4_eg132112	.	+	aspory4_s02152	.
aspory4_BA000054.1	3760942	3761886	aspory4_eg132335	.	-	aspory4_s02152	.
aspory4_BA000054.1	3768595	3769485	aspory4_geneC20221	geneC	+	aspory4_s02152,aspory4_s02154	COG=C;EMAP=Alcohol dehydrogenase GroES-like domain;PFAM=ADH_N,ADH_zinc_N;ENOG=3R326
aspory4_BA000054.1	3768595	3769485	aspory4_geneE28032	geneE	+	aspory4_s02152,aspory4_s02154	COG=C;EMAP=Alcohol dehydrogenase GroES-like domain;PFAM=ADH_N,ADH_zinc_N;ENOG=3R326
aspory4_BA000054.1	3768606	3768606	aspory4_tyr2309|aspory7_NJIK01000080.1|down	insert	+	aspory4_s02152	.
aspory4_BA000056.1	2521805	2521809	aspory4_tyr2301|DR|up	flank	+	aspory4_s02155	gtagt
aspory4_BA000056.1	2522398	2526008	aspory4_tyr2301	cap	+	aspory4_s02155	.
aspory4_BA000056.1	2527007	2528540	aspory4_eg132588	.	-	aspory4_s02155	COG=S;EMAP=Serine threonine-protein kinase sgk2
aspory4_BA000056.1	2544861	2547340	aspory4_nlr27898	nlr	+	aspory4_s02155	COG=S;EMAP=Encoded by;PFAM=AAA_16,Helo_like_N,NACHT,WD40
aspory4_BA000056.1	2550111	2551895	aspory4_eg132711	.	-	aspory4_s02155	COG=S;EMAP=Encoded by;PFAM=Exo_endo_phos_2,RNase_H,RVT_1
aspory4_BA000056.1	2552256	2552459	aspory4_eg132944	.	-	aspory4_s02155	COG=S;EMAP=Encoded by;PFAM=Exo_endo_phos_2,RNase_H,RVT_1
aspory4_BA000056.1	2563267	2564028	aspory4_eg132921	.	-	aspory4_s02155	.
aspory4_BA000056.1	2564597	2568039	aspory4_d371375	d37	+	aspory4_s02155	COG=S;EMAP=Protein of unknown function (DUF3723);PFAM=DUF3723
aspory4_BA000056.1	2568960	2570715	aspory4_fre3372	fre	-	aspory4_s02155	COG=PQ;EMAP=Encoded by;PFAM=FAD_binding_8,Ferric_reduct,NAD_binding_6
aspory4_BA000056.1	2574730	2575384	aspory4_eg132608	.	-	aspory4_s02155	.
aspory4_BA000056.1	2576504	2577038	aspory4_eg132582	.	+	aspory4_s02155	.
aspory4_BA000056.1	2590964	2591800	aspory4_eg132566	.	-	aspory4_s02155	COG=S;EMAP=Encoded by;PFAM=Exo_endo_phos_2,RVT_1,zf-CCHC
aspory4_BA000056.1	2592518	2592943	aspory4_eg132965	.	-	aspory4_s02155	COG=S;EMAP=Encoded by;PFAM=Exo_endo_phos_2,RVT_1,zf-CCHC
aspory4_BA000056.1	2593448	2594713	aspory4_eg132911	.	-	aspory4_s02155	COG=S;EMAP=Encoded by;PFAM=Exo_endo_phos_2,RVT_1,zf-CCHC
aspory4_BA000056.1	2598361	2600744	aspory4_nlr27894	nlr	+	aspory4_s02155	COG=A;EMAP=Encoded by;PFAM=HET,NACHT,PNP_UDP_1,WD40
aspory4_BA000056.1	2602702	2603967	aspory4_eg132910	.	+	aspory4_s02155	COG=S;EMAP=Encoded by;PFAM=Exo_endo_phos_2,RVT_1,zf-CCHC
aspory4_BA000056.1	2604073	2604321	aspory4_eg132524	.	+	aspory4_s02155	COG=S;EMAP=Encoded by;PFAM=Exo_endo_phos_2,RVT_1,zf-CCHC
aspory4_BA000056.1	2605615	2606451	aspory4_eg132565	.	+	aspory4_s02155	COG=S;EMAP=Encoded by;PFAM=Exo_endo_phos_2,RVT_1,zf-CCHC
aspory4_BA000056.1	2607677	2608216	aspory4_eg132948	.	+	aspory4_s02155	.
aspory4_BA000056.1	2608322	2610102	aspory4_eg132700	.	-	aspory4_s02155	.
aspory4_BA000056.1	2613857	2617431	aspory4_eg132846	.	-	aspory4_s02155	PFAM=DNA_methylase
aspory4_BA000056.1	2621707	2622369	aspory4_eg132975	.	+	aspory4_s02155	COG=S;EMAP=Encoded by;PFAM=DDE_1,HTH_Tnp_Tc5,HTH_psq
aspory4_BA000056.1	2626513	2627531	aspory4_eg132848	.	-	aspory4_s02155	.
aspory4_BA000056.1	2632514	2637297	aspory4_plp2061	plp	-	aspory4_s02155	COG=E;EMAP=phosphatidylethanolamine catabolic process;PFAM=Patatin
aspory4_BA000056.1	2644738	2645136	aspory4_eg132987	.	+	aspory4_s02155	.
aspory4_BA000056.1	2647224	2649386	aspory4_eg132710	.	-	aspory4_s02155	.
aspory4_BA000056.1	2653718	2654185	aspory4_eg132377	.	+	aspory4_s02155	.
aspory4_BA000056.1	2657604	2658938	aspory4_eg132481	.	-	aspory4_s02155	COG=S;EMAP=Protein of unknown function (DUF3589);PFAM=DUF3589
aspory4_BA000056.1	2673493	2675511	aspory4_nlr27892	nlr	-	aspory4_s02155	COG=S;EMAP=Encoded by;PFAM=AAA_16,Helo_like_N,NACHT,WD40
aspory4_BA000056.1	2679847	2681662	aspory4_eg132397	.	+	aspory4_s02155	COG=EH;EMAP=Thiamine pyrophosphate enzyme, central domain;PFAM=TPP_enzyme_C,TPP_enzyme_M,TPP_enzyme_N
aspory4_BA000056.1	2689758	2694541	aspory4_plp2060	plp	+	aspory4_s02155	COG=E;EMAP=phosphatidylethanolamine catabolic process;PFAM=Patatin
aspory4_BA000056.1	2699524	2700542	aspory4_eg132847	.	+	aspory4_s02155	.
aspory4_BA000056.1	2704964	2706100	aspory4_eg132681	.	-	aspory4_s02155	COG=S;EMAP=Encoded by;PFAM=DDE_1,HTH_Tnp_Tc5,HTH_psq
aspory4_BA000056.1	2717610	2718200	aspory4_eg132544	.	-	aspory4_s02155	.
aspory4_BA000056.1	2739280	2742470	aspory4_eg132593	.	+	aspory4_s02155	COG=S;EMAP=zinc finger
aspory4_BA000056.1	2768135	2768646	aspory4_eg132586	.	-	aspory4_s02155	.
aspory4_BA000056.1	2771746	2772138	aspory4_eg132581	.	-	aspory4_s02155	COG=S;EMAP=Integral membrane protein;PFAM=SUR7
aspory4_BA000056.1	2775562	2775566	aspory4_tyr2301|DR|down	flank	+	aspory4_s02155	gtagt
aspory5_MKZY01000002.1	282872	282877	aspory5_tyr2315|DR|down	flank	-	aspory5_s02157	tgagcg
aspory5_MKZY01000002.1	290133	291077	aspory5_eg134544	.	+	aspory5_s02157	.
aspory5_MKZY01000002.1	292251	294104	aspory5_eg134386	.	-	aspory5_s02157	.
aspory5_MKZY01000002.1	298984	299406	aspory5_eg134126	.	+	aspory5_s02157	.
aspory5_MKZY01000002.1	299704	300003	aspory5_eg134528	.	+	aspory5_s02157	COG=S;EMAP=zinc finger
aspory5_MKZY01000002.1	301122	301595	aspory5_eg134131	.	-	aspory5_s02157	.
aspory5_MKZY01000002.1	308951	309385	aspory5_eg134264	.	-	aspory5_s02157	.
aspory5_MKZY01000002.1	310256	311383	aspory5_eg134486	.	+	aspory5_s02157	COG=T;EMAP=Protein kinase domain;PFAM=Pkinase
aspory5_MKZY01000002.1	316938	317159	aspory5_eg134134	.	-	aspory5_s02157	PFAM=SRF-TF
aspory5_MKZY01000002.1	320201	320404	aspory5_eg134133	.	+	aspory5_s02157	PFAM=SRF-TF
aspory5_MKZY01000002.1	321703	324200	aspory5_tyr2315	cap	-	aspory5_s02157	COG=S;EMAP=Protein of unknown function (DUF3435);PFAM=DUF3435
aspory5_MKZY01000002.1	333197	333697	aspory5_eg134163	.	-	aspory5_s02157	COG=L;EMAP=Encoded by;PFAM=Asp_protease_2,Chromo,Peptidase_A2E,RVT_1,rve,zf-CCHC
aspory5_MKZY01000002.1	335423	335659	aspory5_eg134087	.	-	aspory5_s02157	COG=L;EMAP=Gag polymerase env polyprotein;PFAM=Asp_protease_2,Chromo,Peptidase_A2E,RVT_1,rve,zf-CCHC
aspory5_MKZY01000002.1	338433	338438	aspory5_tyr2315|DR|up	flank	-	aspory5_s02157	taagcg
aspory8_JABULI020000001.1	3774812	3774817	aspory8_tyr2334|DR|up	flank	+	aspory8_s02170	tatata
aspory8_JABULI020000001.1	3774859	3774869	aspory8_tyr2334|TIR|up	flank	+	aspory8_s02170	gtagtcctatt
aspory8_JABULI020000001.1	3775262	3777532	aspory8_tyr2334	cap	+	aspory8_s02170	COG=S;EMAP=Protein of unknown function (DUF3435);PFAM=DUF3435
aspory8_JABULI020000001.1	3780412	3781542	aspory8_eg137443	.	-	aspory8_s02170	COG=S;EMAP=Arrestin (Or S-antigen), N-terminal domain protein;PFAM=LDB19
aspory8_JABULI020000001.1	3790505	3790777	aspory8_eg137753	.	+	aspory8_s02170	.
aspory8_JABULI020000001.1	3791438	3791725	aspory8_eg137964	.	+	aspory8_s02170	COG=S;EMAP=and Ankyrin domain protein;PFAM=Ank_2,Ank_3,Ank_4,Ank_5,KAP_NTPase,NACHT,PNP_UDP_1
aspory8_JABULI020000001.1	3796132	3797998	aspory8_d371384	d37	-	aspory8_s02170	COG=S;EMAP=Encoded by;PFAM=DUF3723
aspory8_JABULI020000001.1	3821596	3824957	aspory8_plp2082	plp	-	aspory8_s02170	COG=I;EMAP=phosphatidylethanolamine catabolic process;PFAM=Patatin
aspory8_JABULI020000001.1	3829357	3830205	aspory8_d371383	d37	-	aspory8_s02170	.
aspory8_JABULI020000001.1	3833378	3835264	aspory8_eg137860	.	-	aspory8_s02170	COG=S;EMAP=integral membrane protein;PFAM=RGS
aspory8_JABULI020000001.1	3838650	3839213	aspory8_eg137594	.	+	aspory8_s02170	.
aspory8_JABULI020000001.1	3852385	3852981	aspory8_eg137532	.	+	aspory8_s02170	COG=S;EMAP=zinc finger;PFAM=DDE_1,HTH_Tnp_Tc5,HTH_psq
aspory8_JABULI020000001.1	3862425	3863852	aspory8_eg137566	.	+	aspory8_s02170	.
aspory8_JABULI020000001.1	3868765	3869142	aspory8_eg137936	.	+	aspory8_s02170	.
aspory8_JABULI020000001.1	3869822	3871871	aspory8_eg137743	.	+	aspory8_s02170	.
aspory8_JABULI020000001.1	3875071	3875592	aspory8_eg137952	.	+	aspory8_s02170	.
aspory8_JABULI020000001.1	3876552	3877424	aspory8_eg137578	.	-	aspory8_s02170	.
aspory8_JABULI020000001.1	3879485	3879835	aspory8_eg137919	.	+	aspory8_s02170	.
aspory8_JABULI020000001.1	3880461	3882075	aspory8_eg137771	.	+	aspory8_s02170	COG=S;EMAP=Phosphotransferase enzyme family;PFAM=APH
aspory8_JABULI020000001.1	3882962	3887254	aspory8_nlr28204	nlr	-	aspory8_s02170	COG=G;EMAP=Encoded by;PFAM=HET,NACHT,PNP_UDP_1,WD40
aspory8_JABULI020000001.1	3888005	3888331	aspory8_eg137951	.	+	aspory8_s02170	.
aspory8_JABULI020000001.1	3893549	3893557	aspory8_tyr2334|TIR|down	flank	+	aspory8_s02170	aataactac
aspory8_JABULI020000001.1	3893589	3893594	aspory8_tyr2334|DR|down	flank	+	aspory8_s02170	tataaa
aspory8_JABULI020000006.1	2439736	2439740	aspory8_tyr2333|DR|up	flank	+	aspory8_s02173	taact
aspory8_JABULI020000006.1	2439745	2439769	aspory8_tyr2333|TIR|up	flank	+	aspory8_s02173	ttcatgatgtgacggtgagaaggcg
aspory8_JABULI020000006.1	2440360	2442855	aspory8_tyr2333	cap	+	aspory8_s02173	COG=S;EMAP=Protein of unknown function (DUF3435);PFAM=DUF3435
aspory8_JABULI020000006.1	2447953	2449476	aspory8_eg138383	.	+	aspory8_s02173	.
aspory8_JABULI020000006.1	2450042	2450763	aspory8_eg138459	.	-	aspory8_s02173	.
aspory8_JABULI020000006.1	2452470	2452688	aspory8_eg138242	.	-	aspory8_s02173	PFAM=SRF-TF
aspory8_JABULI020000006.1	2454213	2454434	aspory8_eg138241	.	+	aspory8_s02173	PFAM=SRF-TF
aspory8_JABULI020000006.1	2464752	2465225	aspory8_eg138240	.	+	aspory8_s02173	.
aspory8_JABULI020000006.1	2466330	2466629	aspory8_eg138495	.	-	aspory8_s02173	.
aspory8_JABULI020000006.1	2466932	2467351	aspory8_eg138239	.	-	aspory8_s02173	.
aspory8_JABULI020000006.1	2471794	2472385	aspory8_eg138438	.	-	aspory8_s02173	PFAM=AbiEii
aspory8_JABULI020000006.1	2472850	2473602	aspory8_eg138351	.	+	aspory8_s02173	COG=S;EMAP=Calcineurin-like phosphoesterase;PFAM=Metallophos
aspory8_JABULI020000006.1	2473461	2474484	aspory8_eg138230	.	-	aspory8_s02173	.
aspory8_JABULI020000006.1	2479516	2479541	aspory8_tyr2333|TIR|down	flank	+	aspory8_s02173	cgccccgctaaccgtcacatctataa
aspory8_JABULI020000006.1	2479551	2479555	aspory8_tyr2333|DR|down	flank	+	aspory8_s02173	taact
aspory8_JABULI020000015.1	278713	278713	aspory8_tyr2336|aspory12_JAGJDX010000010.1|down	insert	-	aspory8_s02179	.
aspory8_JABULI020000015.1	284625	285569	aspory8_eg139097	.	+	aspory8_s02179	.
aspory8_JABULI020000015.1	286743	288596	aspory8_eg139083	.	-	aspory8_s02179	.
aspory8_JABULI020000015.1	293746	294168	aspory8_eg139061	.	+	aspory8_s02179	.
aspory8_JABULI020000015.1	294466	294765	aspory8_eg139096	.	+	aspory8_s02179	COG=S;EMAP=zinc finger
aspory8_JABULI020000015.1	295884	296357	aspory8_eg139062	.	-	aspory8_s02179	.
aspory8_JABULI020000015.1	303713	304147	aspory8_eg139074	.	-	aspory8_s02179	.
aspory8_JABULI020000015.1	305018	306145	aspory8_eg139092	.	+	aspory8_s02179	COG=T;EMAP=Protein kinase domain;PFAM=Pkinase
aspory8_JABULI020000015.1	311700	311921	aspory8_eg139064	.	-	aspory8_s02179	PFAM=SRF-TF
aspory8_JABULI020000015.1	314979	315182	aspory8_eg139063	.	+	aspory8_s02179	PFAM=SRF-TF
aspory8_JABULI020000015.1	316481	318978	aspory8_tyr2336	cap	-	aspory8_s02179	COG=S;EMAP=Protein of unknown function (DUF3435);PFAM=DUF3435
aspory8_JABULI020000015.1	319597	319597	aspory8_tyr2336|aspory12_JAGJDX010000010.1|up	insert	-	aspory8_s02179	.
aspory9_CM030947.1	5913358	5913364	aspory9_tyr2342|DR|down	flank	-	aspory9_s02182	cacttac
aspory9_CM030947.1	5923575	5923982	aspory9_eg139635	.	-	aspory9_s02182	COG=G;EMAP=Belongs to the glycosyl hydrolase 12 (cellulase H) family;PFAM=Glyco_hydro_12
aspory9_CM030947.1	5958840	5959043	aspory9_eg139947	.	+	aspory9_s02182	.
aspory9_CM030947.1	5961744	5962108	aspory9_eg139907	.	+	aspory9_s02182	.
aspory9_CM030947.1	5964583	5966964	aspory9_tyr2342	cap	-	aspory9_s02182	COG=S;EMAP=Protein of unknown function (DUF3435);PFAM=DUF3435
aspory9_CM030947.1	5970576	5970582	aspory9_tyr2342|DR|up	flank	-	aspory9_s02182	cacttac
aspory10_CM030954.1	6398581	6398581	aspory10_tyr2262|aspfla6_CP044619.1|down	insert	-	aspory10_s02187	.
aspory10_CM030954.1	6416605	6418219	aspory10_eg119874	.	-	aspory10_s02187	COG=S;EMAP=Phosphotransferase enzyme family;PFAM=APH
aspory10_CM030954.1	6418845	6419195	aspory10_eg120035	.	-	aspory10_s02187	.
aspory10_CM030954.1	6421256	6422128	aspory10_eg119608	.	+	aspory10_s02187	.
aspory10_CM030954.1	6423088	6423609	aspory10_eg120084	.	-	aspory10_s02187	.
aspory10_CM030954.1	6426809	6428858	aspory10_eg119823	.	-	aspory10_s02187	.
aspory10_CM030954.1	6429499	6429876	aspory10_eg120056	.	-	aspory10_s02187	.
aspory10_CM030954.1	6434804	6436231	aspory10_eg119575	.	-	aspory10_s02187	.
aspory10_CM030954.1	6457555	6458118	aspory10_eg119639	.	-	aspory10_s02187	.
aspory10_CM030954.1	6461504	6463390	aspory10_eg119977	.	+	aspory10_s02187	COG=S;EMAP=integral membrane protein;PFAM=RGS
aspory10_CM030954.1	6466563	6467411	aspory10_d371364	d37	+	aspory10_s02187	.
aspory10_CM030954.1	6471811	6475172	aspory10_plp2034	plp	+	aspory10_s02187	COG=I;EMAP=phosphatidylethanolamine catabolic process;PFAM=Patatin
aspory10_CM030954.1	6498780	6500646	aspory10_d371365	d37	+	aspory10_s02187	COG=S;EMAP=Encoded by;PFAM=DUF3723
aspory10_CM030954.1	6504950	6505237	aspory10_eg120105	.	-	aspory10_s02187	COG=S;EMAP=and Ankyrin domain protein;PFAM=Ank_2,Ank_3,Ank_4,Ank_5,KAP_NTPase,NACHT,PNP_UDP_1
aspory10_CM030954.1	6515133	6516263	aspory10_eg119428	.	+	aspory10_s02187	COG=S;EMAP=Arrestin (Or S-antigen), N-terminal domain protein;PFAM=LDB19
aspory10_CM030954.1	6519143	6521413	aspory10_tyr2262	cap	-	aspory10_s02187	COG=S;EMAP=Protein of unknown function (DUF3435);PFAM=DUF3435
aspory10_CM030954.1	6524396	6524396	aspory10_tyr2262|aspfla6_CP044619.1|up	insert	-	aspory10_s02187	.
aspory10_CM030955.1	5847509	5847515	aspory10_tyr2264|DR|down	flank	-	aspory10_s02188	cacttac
aspory10_CM030955.1	5858843	5859250	aspory10_eg120753	.	-	aspory10_s02188	COG=G;EMAP=Belongs to the glycosyl hydrolase 12 (cellulase H) family;PFAM=Glyco_hydro_12
aspory10_CM030955.1	5887201	5887404	aspory10_eg121064	.	+	aspory10_s02188	.
aspory10_CM030955.1	5890113	5890477	aspory10_eg121023	.	+	aspory10_s02188	.
aspory10_CM030955.1	5892736	5895345	aspory10_tyr2264	cap	-	aspory10_s02188	COG=S;EMAP=Protein of unknown function (DUF3435);PFAM=DUF3435
aspory10_CM030955.1	5906463	5906469	aspory10_tyr2264|DR|up	flank	-	aspory10_s02188	cacttac
aspory11_CM030963.1	5859588	5859594	aspory11_tyr2270|DR|down	flank	-	aspory11_s02197	cacttac
aspory11_CM030963.1	5869810	5870217	aspory11_eg123092	.	-	aspory11_s02197	COG=G;EMAP=Belongs to the glycosyl hydrolase 12 (cellulase H) family;PFAM=Glyco_hydro_12
aspory11_CM030963.1	5896081	5896284	aspory11_eg123400	.	+	aspory11_s02197	.
aspory11_CM030963.1	5898985	5899349	aspory11_eg123360	.	+	aspory11_s02197	.
aspory11_CM030963.1	5901824	5904205	aspory11_tyr2270	cap	-	aspory11_s02197	COG=S;EMAP=Protein of unknown function (DUF3435);PFAM=DUF3435
aspory11_CM030963.1	5915387	5915393	aspory11_tyr2270|DR|up	flank	-	aspory11_s02197	cacttac
aspory12_JAGJDX010000020.1	426015	426015	aspory12_tyr2283|aspory11_CM030963.1|down	insert	-	aspory12_s02211	.
aspory12_JAGJDX010000020.1	431950	433537	aspory12_eg126249	.	-	aspory12_s02211	PFAM=APH
aspory12_JAGJDX010000020.1	436906	437328	aspory12_eg126307	.	+	aspory12_s02211	.
aspory12_JAGJDX010000020.1	437627	437926	aspory12_eg126520	.	+	aspory12_s02211	.
aspory12_JAGJDX010000020.1	439008	439481	aspory12_eg126310	.	-	aspory12_s02211	.
aspory12_JAGJDX010000020.1	442972	445251	aspory12_eg126378	.	+	aspory12_s02211	.
aspory12_JAGJDX010000020.1	448947	450731	aspory12_eg126380	.	-	aspory12_s02211	COG=S;EMAP=Encoded by;PFAM=Exo_endo_phos_2,RNase_H,RVT_1
aspory12_JAGJDX010000020.1	451092	451295	aspory12_eg126507	.	-	aspory12_s02211	COG=S;EMAP=Encoded by;PFAM=Exo_endo_phos_2,RNase_H,RVT_1
aspory12_JAGJDX010000020.1	457964	458380	aspory12_eg126306	.	-	aspory12_s02211	COG=S;EMAP=Encoded by
aspory12_JAGJDX010000020.1	460516	462315	aspory12_fre3338	fre	+	aspory12_s02211	COG=PQ;EMAP=Encoded by;PFAM=FAD_binding_8,Ferric_reduct,NAD_binding_6
aspory12_JAGJDX010000020.1	464341	465495	aspory12_eg126304	.	+	aspory12_s02211	.
aspory12_JAGJDX010000020.1	465819	466560	aspory12_eg126486	.	-	aspory12_s02211	PFAM=Pkinase,Pkinase_Tyr
aspory12_JAGJDX010000020.1	466917	471354	aspory12_d371369	d37	+	aspory12_s02211	COG=S;EMAP=Protein of unknown function (DUF3723);PFAM=DUF3723
aspory12_JAGJDX010000020.1	472637	474415	aspory12_eg126461	.	+	aspory12_s02211	.
aspory12_JAGJDX010000020.1	476061	476900	aspory12_eg126303	.	-	aspory12_s02211	COG=S;EMAP=Encoded by;PFAM=Exo_endo_phos_2,RVT_1,zf-CCHC
aspory12_JAGJDX010000020.1	477618	478043	aspory12_eg126516	.	-	aspory12_s02211	COG=S;EMAP=Encoded by;PFAM=Exo_endo_phos_2,RVT_1,zf-CCHC
aspory12_JAGJDX010000020.1	483861	484568	aspory12_eg126390	.	+	aspory12_s02211	PFAM=BTB
aspory12_JAGJDX010000020.1	487430	489211	aspory12_eg126447	.	-	aspory12_s02211	COG=S;EMAP=Heterokaryon incompatibility protein (HET);PFAM=HET
aspory12_JAGJDX010000020.1	490130	492968	aspory12_tyr2283	cap	-	aspory12_s02211	COG=S;EMAP=Protein of unknown function (DUF3435);PFAM=DUF3435
aspory12_JAGJDX010000020.1	493504	493504	aspory12_tyr2283|aspory11_CM030963.1|up	insert	-	aspory12_s02211	.
aspory12_JAGJDX010000020.1	1215270	1215273	aspory12_tyr2284|DR|up	flank	+	aspory12_s02212	taat
aspory12_JAGJDX010000020.1	1215292	1215309	aspory12_tyr2284|TIR|up	flank	+	aspory12_s02212	cggtaagcgagcgggcca
aspory12_JAGJDX010000020.1	1217703	1220200	aspory12_tyr2284	cap	+	aspory12_s02212	COG=S;EMAP=Protein of unknown function (DUF3435);PFAM=DUF3435
aspory12_JAGJDX010000020.1	1221781	1223304	aspory12_eg126415	.	+	aspory12_s02212	.
aspory12_JAGJDX010000020.1	1226291	1226485	aspory12_eg126311	.	-	aspory12_s02212	PFAM=SRF-TF
aspory12_JAGJDX010000020.1	1231329	1232456	aspory12_eg126497	.	-	aspory12_s02212	COG=T;EMAP=Protein kinase domain;PFAM=Pkinase
aspory12_JAGJDX010000020.1	1233672	1233977	aspory12_eg126504	.	-	aspory12_s02212	COG=S;EMAP=Endonuclease-reverse transcriptase;PFAM=Exo_endo_phos_2,RNase_H,RVT_1
aspory12_JAGJDX010000020.1	1235871	1237382	aspory12_eg126484	.	-	aspory12_s02212	COG=S;EMAP=Endonuclease-reverse transcriptase;PFAM=Exo_endo_phos_2,RNase_H,RVT_1
aspory12_JAGJDX010000020.1	1241294	1241839	aspory12_eg126540	.	+	aspory12_s02212	COG=S;EMAP=DDE superfamily endonuclease;PFAM=DDE_3,HTH_33
aspory12_JAGJDX010000020.1	1243142	1243898	aspory12_eg126505	.	-	aspory12_s02212	.
aspory12_JAGJDX010000020.1	1246303	1247591	aspory12_eg126280	.	-	aspory12_s02212	COG=S;EMAP=HNH endonuclease;PFAM=HNH_2
aspory12_JAGJDX010000020.1	1247906	1249387	aspory12_eg126410	.	-	aspory12_s02212	COG=S;EMAP=Encoded by
aspory12_JAGJDX010000020.1	1249862	1250026	aspory12_eg126528	.	+	aspory12_s02212	.
aspory12_JAGJDX010000020.1	1259163	1259462	aspory12_eg126521	.	-	aspory12_s02212	COG=S;EMAP=zinc finger
aspory12_JAGJDX010000020.1	1259758	1260180	aspory12_eg126308	.	-	aspory12_s02212	.
aspory12_JAGJDX010000020.1	1261145	1261429	aspory12_eg126527	.	+	aspory12_s02212	.
aspory12_JAGJDX010000020.1	1267985	1268001	aspory12_tyr2284|TIR|down	flank	+	aspory12_s02212	tggcgccccgctaaccg
aspory12_JAGJDX010000020.1	1268020	1268023	aspory12_tyr2284|DR|down	flank	+	aspory12_s02212	taat
aspory12_JAGJDX010000022.1	861449	861452	aspory12_tyr2280|DR|down	flank	-	aspory12_s02213	acga
aspory12_JAGJDX010000022.1	870189	870995	aspory12_eg126878	.	-	aspory12_s02213	COG=S;EMAP=Protein of unknown function TPD sequence-motif;PFAM=TPD
aspory12_JAGJDX010000022.1	873501	874178	aspory12_eg126708	.	-	aspory12_s02213	COG=S;EMAP=3'-5' exonuclease;PFAM=DNA_pol_A_exo1
aspory12_JAGJDX010000022.1	876190	877362	aspory12_nlr27557	nlr	+	aspory12_s02213	COG=S;EMAP=Heterokaryon incompatibility protein;PFAM=HET
aspory12_JAGJDX010000022.1	882230	882451	aspory12_eg126676	.	+	aspory12_s02213	PFAM=SRF-TF
aspory12_JAGJDX010000022.1	887032	889304	aspory12_eg126871	.	-	aspory12_s02213	COG=S;EMAP=Encoded by;PFAM=Peptidase_C48
aspory12_JAGJDX010000022.1	895852	896070	aspory12_eg126843	.	+	aspory12_s02213	.
aspory12_JAGJDX010000022.1	898693	899210	aspory12_eg126827	.	+	aspory12_s02213	.
aspory12_JAGJDX010000022.1	901397	904006	aspory12_tyr2280	cap	-	aspory12_s02213	COG=S;EMAP=Protein of unknown function (DUF3435);PFAM=DUF3435
aspory12_JAGJDX010000022.1	907693	907696	aspory12_tyr2280|DR|up	flank	-	aspory12_s02213	acga
asppar8_CP051033.1	626658	626658	asppar8_tyr2409|asppar11_SJFF01000055.1|down	insert	-	asppar8_s02237	.
asppar8_CP051033.1	629594	630982	asppar8_eg145418	.	+	asppar8_s02237	.
asppar8_CP051033.1	631502	632863	asppar8_eg145676	.	-	asppar8_s02237	COG=T;EMAP=Protein kinase domain;PFAM=Pkinase
asppar8_CP051033.1	634505	635627	asppar8_eg145690	.	+	asppar8_s02237	.
asppar8_CP051033.1	636758	637051	asppar8_eg145429	.	+	asppar8_s02237	.
asppar8_CP051033.1	638176	638460	asppar8_eg145699	.	+	asppar8_s02237	.
asppar8_CP051033.1	638752	639213	asppar8_eg145700	.	+	asppar8_s02237	.
asppar8_CP051033.1	655744	657477	asppar8_fre3529	fre	+	asppar8_s02237	COG=PQ;EMAP=Encoded by;PFAM=FAD_binding_8,Ferric_reduct,NAD_binding_6
asppar8_CP051033.1	664736	666733	asppar8_eg145426	.	+	asppar8_s02237	.
asppar8_CP051033.1	667053	668080	asppar8_eg145658	.	-	asppar8_s02237	PFAM=Pkinase,Pkinase_Tyr
asppar8_CP051033.1	668356	671456	asppar8_d371434	d37	+	asppar8_s02237	COG=S;EMAP=Protein of unknown function (DUF3723);PFAM=DUF3723
asppar8_CP051033.1	675029	676240	asppar8_eg145580	.	-	asppar8_s02237	PFAM=Zn_clus
asppar8_CP051033.1	679493	680407	asppar8_eg145590	.	+	asppar8_s02237	COG=Q;EMAP=Short-chain dehydrogenase reductase family protein;PFAM=adh_short
asppar8_CP051033.1	681052	682062	asppar8_geneC21584	geneC	+	asppar8_s02237	COG=C;EMAP=Zinc alcohol dehydrogenase;PFAM=ADH_N,ADH_zinc_N_2;ENOG=3S315
asppar8_CP051033.1	681052	682062	asppar8_geneE29967	geneE	+	asppar8_s02237	COG=C;EMAP=Zinc alcohol dehydrogenase;PFAM=ADH_N,ADH_zinc_N_2;ENOG=3S315
asppar8_CP051033.1	684780	687494	asppar8_tyr2409	cap	-	asppar8_s02237	COG=S;EMAP=Protein of unknown function (DUF3435);PFAM=DUF3435
asppar8_CP051033.1	689108	689108	asppar8_tyr2409|asppar11_SJFF01000055.1|up	insert	-	asppar8_s02237	.
aspper1_NGZO01000008.1	747831	747837	aspper1_tyr2423|DR|up	flank	+	aspper1_s02287	tttacaa
aspper1_NGZO01000008.1	747847	747863	aspper1_tyr2423|TIR|up	flank	+	aspper1_s02287	gaggacctgtggaatcg
aspper1_NGZO01000008.1	748283	750931	aspper1_tyr2423	cap	+	aspper1_s02287	COG=S;EMAP=Encoded by;PFAM=DUF3435
aspper1_NGZO01000008.1	752618	752818	aspper1_eg146236	.	-	aspper1_s02287	COG=K;EMAP=MADS;PFAM=SRF-TF
aspper1_NGZO01000008.1	759565	761343	aspper1_eg146402	.	+	aspper1_s02287	.
aspper1_NGZO01000008.1	762559	764457	aspper1_eg146335	.	-	aspper1_s02287	PFAM=Acetyltransf_1
aspper1_NGZO01000008.1	768482	770737	aspper1_eg146327	.	+	aspper1_s02287	.
aspper1_NGZO01000008.1	771606	771824	aspper1_eg146235	.	+	aspper1_s02287	COG=K;EMAP=MADS;PFAM=SRF-TF
aspper1_NGZO01000008.1	791221	791237	aspper1_tyr2423|TIR|down	flank	+	aspper1_s02287	caattcacaggtccgcc
aspper1_NGZO01000008.1	791239	791244	aspper1_tyr2423|DR|down	flank	+	aspper1_s02287	tttaca
asppho1_KZ851856.1	307583	307598	asppho1_RDK41012.1|DR|up	flank	+	asppho1_s02291	gccgtacttaagccac
asppho1_KZ851856.1	307643	307651	asppho1_RDK41012.1|TIR|up	flank	+	asppho1_s02291	actgcttta
asppho1_KZ851856.1	311662	313922	asppho1_RDK41012.1	cap	+	asppho1_s02291	COG=S;EMAP=Protein of unknown function (DUF3435);PFAM=DUF3435
asppho1_KZ851856.1	318257	320568	asppho1_RDK41013.1	.	+	asppho1_s02291	COG=S;EMAP=Fungal N-terminal domain of STAND proteins;PFAM=Helo_like_N
asppho1_KZ851856.1	321581	321934	asppho1_RDK41014.1	.	+	asppho1_s02291	.
asppho1_KZ851856.1	324905	325899	asppho1_RDK41015.1	.	+	asppho1_s02291	COG=S;EMAP=Fungal N-terminal domain of STAND proteins;PFAM=Helo_like_N
asppho1_KZ851856.1	325826	326492	asppho1_RDK41016.1	.	+	asppho1_s02291	.
asppho1_KZ851856.1	328138	329322	asppho1_RDK41017.1	.	+	asppho1_s02291	COG=S;EMAP=c6 finger domain-containing protein;PFAM=Acetyltransf_1,Fungal_trans_2,Zn_clus
asppho1_KZ851856.1	328950	329599	asppho1_RDK41018.1	.	+	asppho1_s02291	COG=S;EMAP=c6 finger domain-containing protein;PFAM=Acetyltransf_1,Fungal_trans_2,Zn_clus
asppho1_KZ851856.1	331033	332217	asppho1_RDK41019.1	.	-	asppho1_s02291	COG=S;EMAP=NAD(P)H-binding;PFAM=NAD_binding_10,NmrA
asppho1_KZ851856.1	332542	335121	asppho1_RDK41020.1	.	+	asppho1_s02291	COG=K;EMAP=Fungal specific transcription factor domain;PFAM=Fungal_trans
asppho1_KZ851856.1	336361	337950	asppho1_RDK41021.1	tyr	+	asppho1_s02291	COG=S;EMAP=Protein of unknown function (DUF3435);PFAM=DUF3435
asppho1_KZ851856.1	341146	342780	asppho1_eg146921	.	+	asppho1_s02291	COG=S;EMAP=Endonuclease-reverse transcriptase;PFAM=Exo_endo_phos_2,RNase_H,RVT_1
asppho1_KZ851856.1	343327	344832	asppho1_eg146821	.	+	asppho1_s02291	COG=S;EMAP=Endonuclease-reverse transcriptase;PFAM=Exo_endo_phos_2,RNase_H,RVT_1
asppho1_KZ851856.1	345472	346609	asppho1_RDK41022.1	geneE	-	asppho1_s02291	PFAM=ADH_N,ADH_zinc_N,ADH_N,ADH_zinc_N;ENOG=21DW5
asppho1_KZ851856.1	347483	348431	asppho1_RDK41023.1	.	-	asppho1_s02291	COG=Q;EMAP=Sorbitol xylulose reductase;PFAM=adh_short_C2
asppho1_KZ851856.1	348591	349529	asppho1_RDK41024.1	geneE	+	asppho1_s02291	COG=Q,Q;ENOG=3QNCA
asppho1_KZ851856.1	350386	351870	asppho1_RDK41025.1	.	+	asppho1_s02291	.
asppho1_KZ851856.1	353039	354347	asppho1_RDK41026.1	.	-	asppho1_s02291	COG=E;EMAP=Proline racemase;PFAM=Pro_racemase
asppho1_KZ851856.1	354562	355807	asppho1_RDK41027.1	.	-	asppho1_s02291	COG=S;EMAP=Haloacid dehalogenase-like hydrolase;PFAM=HAD_2
asppho1_KZ851856.1	356004	356915	asppho1_RDK41028.1	.	+	asppho1_s02291	COG=S;EMAP=Extracellular proline-serine rich protein;PFAM=GPI-anchored
asppho1_KZ851856.1	357132	358328	asppho1_RDK41029.1	geneE	-	asppho1_s02291	COG=Q,Q;ENOG=3SAQQ
asppho1_KZ851856.1	358742	361327	asppho1_RDK41030.1	.	-	asppho1_s02291	.
asppho1_KZ851856.1	362112	363030	asppho1_RDK41031.1	.	+	asppho1_s02291	COG=Q;EMAP=Oxidoreductase, short chain dehydrogenase reductase family;PFAM=adh_short,adh_short_C2
asppho1_KZ851856.1	363675	364775	asppho1_RDK41032.1	.	+	asppho1_s02291	COG=P;EMAP=Belongs to the major facilitator superfamily. Sugar transporter (TC 2.A.1.1) family;PFAM=Sugar_tr
asppho1_KZ851856.1	364627	365342	asppho1_RDK41033.1	.	+	asppho1_s02291	COG=P;EMAP=Belongs to the major facilitator superfamily. Sugar transporter (TC 2.A.1.1) family;PFAM=Sugar_tr
asppho1_KZ851856.1	365478	368853	asppho1_RDK41034.1	.	-	asppho1_s02291	COG=G;EMAP=Major Facilitator Superfamily;PFAM=MFS_1
asppho1_KZ851856.1	369806	370121	asppho1_RDK41035.1	.	-	asppho1_s02291	.
asppho1_KZ851856.1	370234	371524	asppho1_RDK41036.1	.	+	asppho1_s02291	COG=O;EMAP=AAA-ATPase AAR34299.1 - Geobacter sulfurreducens;PFAM=AAA
asppho1_KZ851856.1	371897	374843	asppho1_RDK41037.1	.	-	asppho1_s02291	.
asppho1_KZ851856.1	377604	379607	asppho1_RDK41038.1	.	-	asppho1_s02291	.
asppho1_KZ851856.1	380239	380941	asppho1_RDK41039.1	.	+	asppho1_s02291	.
asppho1_KZ851856.1	382417	382797	asppho1_RDK41040.1	.	-	asppho1_s02291	COG=Q;EMAP=Polyamine oxidase;PFAM=Amino_oxidase
asppho1_KZ851856.1	383350	385446	asppho1_RDK41041.1	.	-	asppho1_s02291	COG=EH;EMAP=Thiamine pyrophosphate enzyme, central domain;PFAM=Abhydrolase_1
asppho1_KZ851856.1	385896	388026	asppho1_RDK41042.1	.	+	asppho1_s02291	COG=C;DBCAN=AA4(4-226),-,GT31;EMAP=FAD linked oxidases, C-terminal domain;PFAM=FAD-oxidase_C,FAD_binding_4
asppho1_KZ851856.1	388448	391323	asppho1_RDK41043.1	.	+	asppho1_s02291	COG=K;EMAP=fungal specific transcription factor;PFAM=Fungal_trans,Zn_clus
asppho1_KZ851856.1	391498	393416	asppho1_RDK41044.1	.	-	asppho1_s02291	COG=IJT;EMAP=General amidase GmdA;PFAM=Amidase
asppho1_KZ851856.1	394061	395744	asppho1_RDK41045.1	.	-	asppho1_s02291	COG=G;EMAP=MFS transporter;PFAM=MFS_1
asppho1_KZ851856.1	400248	401734	asppho1_RDK41046.1	.	-	asppho1_s02291	COG=G;EMAP=Monocarboxylate transporter;PFAM=MFS_1
asppho1_KZ851856.1	402746	404913	asppho1_RDK41047.1	.	+	asppho1_s02291	COG=S;EMAP=Major Facilitator Superfamily;PFAM=MFS_1
asppho1_KZ851856.1	404860	406425	asppho1_RDK41048.1	.	-	asppho1_s02291	COG=S;EMAP=zinc finger;PFAM=HTH_Tnp_Tc5
asppho1_KZ851856.1	407880	409127	asppho1_RDK41049.1	.	+	asppho1_s02291	COG=E;EMAP=Belongs to the class-IV pyridoxal-phosphate-dependent aminotransferase family;PFAM=Aminotran_4
asppho1_KZ851856.1	411266	411688	asppho1_RDK41050.1	.	+	asppho1_s02291	.
asppho1_KZ851856.1	412032	414137	asppho1_RDK41051.1	.	-	asppho1_s02291	COG=O;EMAP=DnaJ molecular chaperone homology domain;PFAM=DnaJ
asppho1_KZ851856.1	414358	415659	asppho1_RDK41052.1	.	+	asppho1_s02291	.
asppho1_KZ851856.1	415859	416795	asppho1_RDK41053.1	.	-	asppho1_s02291	.
asppho1_KZ851856.1	417936	418559	asppho1_RDK41054.1	.	-	asppho1_s02291	.
asppho1_KZ851856.1	419450	420457	asppho1_RDK41055.1	.	+	asppho1_s02291	.
asppho1_KZ851856.1	421370	422448	asppho1_RDK41056.1	.	-	asppho1_s02291	.
asppho1_KZ851856.1	422668	423264	asppho1_RDK41057.1	.	+	asppho1_s02291	.
asppho1_KZ851856.1	423716	425845	asppho1_RDK41058.1	.	-	asppho1_s02291	COG=S;DBCAN=AA11(14-189),AA11,AA11;EMAP=extracellular protein
asppho1_KZ851856.1	427064	427878	asppho1_RDK41059.1	.	-	asppho1_s02291	.
asppho1_KZ851856.1	429233	429721	asppho1_RDK41060.1	.	-	asppho1_s02291	.
asppho1_KZ851856.1	431564	432098	asppho1_RDK41061.1	.	-	asppho1_s02291	.
asppho1_KZ851856.1	433294	433915	asppho1_RDK41062.1	.	-	asppho1_s02291	.
asppho1_KZ851856.1	434480	435057	asppho1_RDK41063.1	.	+	asppho1_s02291	.
asppho1_KZ851856.1	437827	438681	asppho1_RDK41064.1	d37	+	asppho1_s02291	.
asppho1_KZ851856.1	440740	441603	asppho1_RDK41065.1	.	+	asppho1_s02291	.
asppho1_KZ851856.1	442425	444642	asppho1_RDK41066.1	d37	+	asppho1_s02291	COG=S;EMAP=Protein of unknown function (DUF3723);PFAM=DUF3723,RNase_H
asppho1_KZ851856.1	449561	453236	asppho1_RDK41067.1	.	+	asppho1_s02291	COG=P;EMAP=This magnesium-dependent enzyme catalyzes the hydrolysis of ATP coupled with the transport of calcium;PFAM=Cation_ATPase,Cation_ATPase_C,Cation_ATPase_N,E1-E2_ATPase,Hydrolase,Hydrolase_3
asppho1_KZ851856.1	457983	458835	asppho1_RDK41068.1	.	+	asppho1_s02291	COG=S;EMAP=RNA binding protein;PFAM=SBDS
asppho1_KZ851856.1	458952	460777	asppho1_RDK41069.1	.	+	asppho1_s02291	COG=C;DBCAN=-,GT4,-;EMAP=Produces ATP from ADP in the presence of a proton gradient across the membrane;PFAM=ATP-synt_ab,ATP-synt_ab_C,ATP-synt_ab_N
asppho1_KZ851856.1	462424	463211	asppho1_RDK41070.1	.	-	asppho1_s02291	.
asppho1_KZ851856.1	463575	465213	asppho1_RDK41071.1	.	+	asppho1_s02291	PFAM=Abhydrolase_1,Abhydrolase_6
asppho1_KZ851856.1	465868	467272	asppho1_RDK41072.1	.	+	asppho1_s02291	COG=C;EMAP=Vacuolar ATP synthase catalytic subunit A;PFAM=ATP-synt_ab,ATP-synt_ab_N,ATP-synt_ab_Xtn,Hom_end,Hom_end_hint
asppho1_KZ851856.1	468589	469409	asppho1_RDK41073.1	.	-	asppho1_s02291	.
asppho1_KZ851856.1	469580	470143	asppho1_RDK41074.1	.	-	asppho1_s02291	.
asppho1_KZ851856.1	473377	473553	asppho1_eg146803	.	-	asppho1_s02291	COG=S;EMAP=Encoded by;PFAM=Exo_endo_phos_2,RNase_H,RVT_1
asppho1_KZ851856.1	476608	477781	asppho1_RDK41075.1	.	-	asppho1_s02291	COG=A;EMAP=Anaphase-promoting complex subunit 4 WD40 domain;PFAM=WD40
asppho1_KZ851856.1	477909	478646	asppho1_RDK41076.1	.	-	asppho1_s02291	COG=D;EMAP=Encoded by;PFAM=AAA_16,NACHT_N,WD40
asppho1_KZ851856.1	478615	479949	asppho1_RDK41077.1	.	-	asppho1_s02291	COG=D;EMAP=Encoded by;PFAM=AAA_16,NACHT_N,WD40
asppho1_KZ851856.1	480489	481249	asppho1_RDK41078.1	.	+	asppho1_s02291	COG=K;EMAP=Transcription factor;PFAM=Fungal_trans,Zn_clus
asppho1_KZ851856.1	481574	483016	asppho1_RDK41079.1	.	+	asppho1_s02291	COG=K;EMAP=Transcription factor;PFAM=Fungal_trans,Zn_clus
asppho1_KZ851856.1	489464	490438	asppho1_RDK41080.1	.	-	asppho1_s02291	.
asppho1_KZ851856.1	493756	497224	asppho1_RDK41081.1	.	-	asppho1_s02291	COG=P;EMAP=This magnesium-dependent enzyme catalyzes the hydrolysis of ATP coupled with the transport of calcium;PFAM=Cation_ATPase,Cation_ATPase_C,Cation_ATPase_N,E1-E2_ATPase,Hydrolase,Hydrolase_3
asppho1_KZ851856.1	500555	501447	asppho1_eg146788	.	+	asppho1_s02291	COG=S;EMAP=Fatty acid desaturase;PFAM=FA_desaturase
asppho1_KZ851856.1	503089	503539	asppho1_RDK41082.1	.	+	asppho1_s02291	.
asppho1_KZ851856.1	505428	505859	asppho1_eg146825	.	-	asppho1_s02291	COG=S;EMAP=Encoded by;PFAM=Exo_endo_phos_2,RNase_H,RVT_1
asppho1_KZ851856.1	507366	507566	asppho1_eg146935	.	-	asppho1_s02291	COG=S;EMAP=Encoded by;PFAM=Exo_endo_phos_2,RNase_H,RVT_1
asppho1_KZ851856.1	508283	508993	asppho1_eg146819	.	-	asppho1_s02291	COG=S;EMAP=Encoded by;PFAM=Exo_endo_phos_2,RNase_H,RVT_1
asppho1_KZ851856.1	511391	512589	asppho1_RDK41083.1	.	-	asppho1_s02291	COG=K;EMAP=Transcription factor;PFAM=Fungal_trans,Zn_clus
asppho1_KZ851856.1	512592	513501	asppho1_RDK41084.1	.	-	asppho1_s02291	COG=K;EMAP=Transcription factor;PFAM=Fungal_trans,Zn_clus
asppho1_KZ851856.1	514521	517163	asppho1_RDK41085.1	.	+	asppho1_s02291	COG=K;EMAP=Fungal specific transcription factor domain;PFAM=Fungal_trans,Zn_clus
asppho1_KZ851856.1	518407	518762	asppho1_RDK41086.1	.	-	asppho1_s02291	PFAM=SRF-TF
asppho1_KZ851856.1	520037	521077	asppho1_RDK41087.1	.	+	asppho1_s02291	.
asppho1_KZ851856.1	521237	521512	asppho1_eg146804	.	-	asppho1_s02291	COG=L;EMAP=Conserved hypothetical protein;PFAM=Dimer_Tnp_hAT
asppho1_KZ851856.1	524548	524715	asppho1_eg146932	.	-	asppho1_s02291	COG=L;EMAP=to reverse transcriptase;PFAM=DUF4219,RVT_2,Retrotran_gag_2,gag_pre-integrs,rve
asppho1_KZ851856.1	529079	529867	asppho1_RDK41088.1	.	-	asppho1_s02291	COG=L;EMAP=Integrase core domain;PFAM=RVT_2,rve
asppho1_KZ851856.1	531616	532693	asppho1_RDK41089.1	.	+	asppho1_s02291	.
asppho1_KZ851856.1	536559	537997	asppho1_RDK41090.1	.	+	asppho1_s02291	.
asppho1_KZ851856.1	547131	548031	asppho1_RDK41091.1	.	-	asppho1_s02291	.
asppho1_KZ851856.1	548394	549491	asppho1_RDK41092.1	.	+	asppho1_s02291	PFAM=APH,Pkinase
asppho1_KZ851856.1	549610	550062	asppho1_RDK41093.1	.	+	asppho1_s02291	.
asppho1_KZ851856.1	551226	552295	asppho1_RDK41094.1	.	-	asppho1_s02291	.
asppho1_KZ851856.1	554999	556120	asppho1_RDK41095.1	.	-	asppho1_s02291	.
asppho1_KZ851856.1	557614	558243	asppho1_RDK41096.1	.	-	asppho1_s02291	COG=S;EMAP=Conserved hypothetical protein
asppho1_KZ851856.1	559618	561403	asppho1_RDK41097.1	.	+	asppho1_s02291	COG=G;EMAP=Belongs to the type-B carboxylesterase lipase family;PFAM=COesterase
asppho1_KZ851856.1	561806	563737	asppho1_RDK41098.1	.	-	asppho1_s02291	.
asppho1_KZ851856.1	565192	569588	asppho1_RDK41099.1	.	+	asppho1_s02291	.
asppho1_KZ851856.1	571227	574510	asppho1_RDK41100.1	plp	+	asppho1_s02291	COG=I;EMAP=Patatin-like phospholipase;PFAM=Patatin
asppho1_KZ851856.1	576554	579840	asppho1_RDK41101.1	.	+	asppho1_s02291	.
asppho1_KZ851856.1	580340	582863	asppho1_RDK41102.1	.	+	asppho1_s02291	COG=M;EMAP=Ankyrin repeat;PFAM=Ank_2,Ank_3,Ank_4,Ank_5,F-box
asppho1_KZ851856.1	583368	584607	asppho1_RDK41103.1	.	+	asppho1_s02291	.
asppho1_KZ851856.1	586311	587033	asppho1_RDK41104.1	.	+	asppho1_s02291	.
asppho1_KZ851856.1	592265	593110	asppho1_RDK41105.1	.	+	asppho1_s02291	.
asppho1_KZ851856.1	595183	595771	asppho1_RDK41106.1	.	-	asppho1_s02291	COG=K;EMAP=MADS;PFAM=SRF-TF
asppho1_KZ851856.1	599141	599531	asppho1_RDK41107.1	.	+	asppho1_s02291	.
asppho1_KZ851856.1	602744	604194	asppho1_RDK41108.1	.	-	asppho1_s02291	.
asppho1_KZ851856.1	604504	605223	asppho1_eg146815	.	-	asppho1_s02291	COG=S;EMAP=Encoded by;PFAM=Exo_endo_phos_2,RVT_1,zf-CCHC
asppho1_KZ851856.1	606218	607186	asppho1_RDK41109.1	.	-	asppho1_s02291	COG=K;EMAP=Fungal specific transcription factor domain;PFAM=Fungal_trans,Zn_clus
asppho1_KZ851856.1	611825	613027	asppho1_eg146849	.	-	asppho1_s02291	COG=S;EMAP=Putative DNA-binding domain in centromere protein B, mouse jerky and transposasesPFAM=DDE_1,HTH_Tnp_Tc5,HTH_psq
asppho1_KZ851856.1	613505	613890	asppho1_RDK41110.1	.	+	asppho1_s02291	PFAM=SRF-TF
asppho1_KZ851856.1	615200	617980	asppho1_RDK41111.1	.	-	asppho1_s02291	COG=K;EMAP=Fungal specific transcription factor domain;PFAM=Fungal_trans,Zn_clus
asppho1_KZ851856.1	618918	620806	asppho1_RDK41112.1	.	+	asppho1_s02291	COG=K;EMAP=Transcription factor;PFAM=Fungal_trans,Zn_clus
asppho1_KZ851856.1	625135	625853	asppho1_RDK41113.1	.	+	asppho1_s02291	COG=S;EMAP=Plays an essential role in initiation of the G0 program by preventing the degradation of specific nutrient-regulated mRNAs via the 5'-3' mRNA decay pathway;PFAM=Endosulfine
asppho1_KZ851856.1	625562	627024	asppho1_RDK41114.1	.	-	asppho1_s02291	COG=C;EMAP=Belongs to the mitochondrial carrier (TC 2.A.29) family;PFAM=Mito_carr
asppho1_KZ851856.1	628909	630063	asppho1_RDK41115.1	.	+	asppho1_s02291	.
asppho1_KZ851856.1	637109	639384	asppho1_RDK41116.1	.	+	asppho1_s02291	.
asppho1_KZ851856.1	642919	644428	asppho1_RDK41117.1	.	-	asppho1_s02291	.
asppho1_KZ851856.1	644847	645696	asppho1_RDK41118.1	.	+	asppho1_s02291	.
asppho1_KZ851856.1	654601	656391	asppho1_RDK41119.1	.	+	asppho1_s02291	COG=G;DBCAN=GH30_7(22-456),GH30,GH30_7;EMAP=Glycoside hydrolase family;PFAM=Glyco_hydr_30_2,Glyco_hydro_30,Glyco_hydro_30C
asppho1_KZ851856.1	656626	657550	asppho1_RDK41120.1	.	-	asppho1_s02291	COG=Q;EMAP=Catalyzes the oxidation of uric acid to 5- hydroxyisourate, which is further processed to form (S)-allantoin;PFAM=Uricase
asppho1_KZ851856.1	670423	670431	asppho1_RDK41012.1|TIR|down	flank	+	asppho1_s02291	taaagcagt
asppho1_KZ851856.1	670473	670491	asppho1_RDK41012.1|DR|down	flank	+	asppho1_s02291	ggccgtacttaagccacac
asppro1_JAJAEC010000021.1	437600	437604	asppro1_tyr2437|DR|up	flank	+	asppro1_s02300	ctaca
asppro1_JAJAEC010000021.1	438154	441054	asppro1_tyr2437	cap	+	asppro1_s02300	COG=S;EMAP=Encoded by;PFAM=DUF3435
asppro1_JAJAEC010000021.1	449255	449737	asppro1_eg146959	.	-	asppro1_s02300	COG=E;EMAP=Alkylmercury lyase;PFAM=MerB
asppro1_JAJAEC010000021.1	453400	454437	asppro1_eg147012	.	-	asppro1_s02300	COG=S;EMAP=integral membrane protein
asppro1_JAJAEC010000021.1	464332	464553	asppro1_eg147023	.	-	asppro1_s02300	.
asppro1_JAJAEC010000021.1	466632	466871	asppro1_eg147015	.	+	asppro1_s02300	COG=S;EMAP=Plays an essential role in initiation of the G0 program by preventing the degradation of specific nutrient-regulated mRNAs via the 5'-3' mRNA decay pathway;PFAM=Endosulfine
asppro1_JAJAEC010000021.1	468718	469953	asppro1_eg147040	.	+	asppro1_s02300	.
asppro1_JAJAEC010000021.1	477913	480153	asppro1_eg147026	.	+	asppro1_s02300	COG=S;EMAP=Encoded by
asppro1_JAJAEC010000021.1	486750	487975	asppro1_eg147034	.	+	asppro1_s02300	COG=G;EMAP=Protein tyrosine kinase;PFAM=Pkinase
asppro1_JAJAEC010000021.1	489757	489760	asppro1_tyr2437|DR|down	flank	+	asppro1_s02300	taca
asppse6_scaffold140	7514	7518	asppse6_276635|DR|down	flank	-	asppse6_s02319	taact
asppse6_scaffold140	8043	10122	asppse6_291640	.	+	asppse6_s02319	COG=G;EMAP=Belongs to the glycosyl hydrolase 18 family;PFAM=Chitin_bind_1,Glyco_hydro_18
asppse6_scaffold140	12249	13053	asppse6_276625	.	+	asppse6_s02319	.
asppse6_scaffold140	13095	14099	asppse6_47624	.	-	asppse6_s02319	COG=S;EMAP=Calcineurin-like phosphoesterase;PFAM=Metallophos
asppse6_scaffold140	14100	15371	asppse6_47655	.	+	asppse6_s02319	PFAM=AbiEii
asppse6_scaffold140	16304	17024	asppse6_47657	.	+	asppse6_s02319	.
asppse6_scaffold140	16995	18622	asppse6_47617	.	-	asppse6_s02319	.
asppse6_scaffold140	20714	22187	asppse6_264800	.	+	asppse6_s02319	.
asppse6_scaffold140	24194	24897	asppse6_276630	.	+	asppse6_s02319	.
asppse6_scaffold140	26258	26977	asppse6_276631	.	+	asppse6_s02319	.
asppse6_scaffold140	27184	29849	asppse6_48104	.	+	asppse6_s02319	.
asppse6_scaffold140	29606	30544	asppse6_264824	.	-	asppse6_s02319	.
asppse6_scaffold140	33618	34199	asppse6_264833	.	-	asppse6_s02319	.
asppse6_scaffold140	36314	36726	asppse6_264836	.	+	asppse6_s02319	.
asppse6_scaffold140	37662	37995	asppse6_289089	.	+	asppse6_s02319	PFAM=SRF-TF
asppse6_scaffold140	41109	42635	asppse6_289090	.	-	asppse6_s02319	.
asppse6_scaffold140	45947	47021	asppse6_276634	.	+	asppse6_s02319	COG=H;DBCAN=GT8(11-263),-,-;EMAP=glycosyl transferase family;PFAM=Glyco_transf_8
asppse6_scaffold140	47782	50267	asppse6_276635	cap	-	asppse6_s02319	COG=S;EMAP=Protein of unknown function (DUF3435);PFAM=DUF3435
asppse6_scaffold140	50900	50904	asppse6_276635|DR|up	flank	-	asppse6_s02319	taact
asppse9_ML736877.1	7514	7518	asppse9_KAE8397824.1|DR|down	flank	-	asppse9_s02350	taact
asppse9_ML736877.1	8043	10122	asppse9_KAE8397808.1	.	+	asppse9_s02350	COG=G;EMAP=Belongs to the glycosyl hydrolase 18 family;PFAM=Chitin_bind_1,Glyco_hydro_18
asppse9_ML736877.1	12249	13053	asppse9_KAE8397809.1	.	+	asppse9_s02350	.
asppse9_ML736877.1	13095	14099	asppse9_KAE8397810.1	.	-	asppse9_s02350	COG=S;EMAP=Calcineurin-like phosphoesterase;PFAM=Metallophos
asppse9_ML736877.1	14100	15371	asppse9_KAE8397811.1	.	+	asppse9_s02350	PFAM=AbiEii
asppse9_ML736877.1	16304	17024	asppse9_KAE8397812.1	.	+	asppse9_s02350	.
asppse9_ML736877.1	16995	18622	asppse9_KAE8397813.1	.	-	asppse9_s02350	.
asppse9_ML736877.1	20714	22187	asppse9_KAE8397814.1	.	+	asppse9_s02350	.
asppse9_ML736877.1	24194	24897	asppse9_KAE8397815.1	.	+	asppse9_s02350	.
asppse9_ML736877.1	26258	26977	asppse9_KAE8397816.1	.	+	asppse9_s02350	.
asppse9_ML736877.1	27184	29849	asppse9_KAE8397817.1	.	+	asppse9_s02350	.
asppse9_ML736877.1	29606	30544	asppse9_KAE8397818.1	.	-	asppse9_s02350	.
asppse9_ML736877.1	33618	34199	asppse9_KAE8397819.1	.	-	asppse9_s02350	.
asppse9_ML736877.1	36314	36726	asppse9_KAE8397820.1	.	+	asppse9_s02350	.
asppse9_ML736877.1	37662	37995	asppse9_KAE8397821.1	.	+	asppse9_s02350	PFAM=SRF-TF
asppse9_ML736877.1	41109	42635	asppse9_KAE8397822.1	.	-	asppse9_s02350	.
asppse9_ML736877.1	45947	47021	asppse9_KAE8397823.1	.	+	asppse9_s02350	COG=H;DBCAN=GT8(11-263),-,-;EMAP=glycosyl transferase family;PFAM=Glyco_transf_8
asppse9_ML736877.1	47782	50267	asppse9_KAE8397824.1	cap	-	asppse9_s02350	COG=S;EMAP=Protein of unknown function (DUF3435);PFAM=DUF3435
asppse9_ML736877.1	50900	50904	asppse9_KAE8397824.1|DR|up	flank	-	asppse9_s02350	taact
asppse10_ML734280.1	328716	328720	asppse10_KAB8261545.1|DR|down	flank	-	asppse10_s02359	tttac
asppse10_ML734280.1	329953	331449	asppse10_KAB8261534.1	.	+	asppse10_s02359	.
asppse10_ML734280.1	333267	334309	asppse10_KAB8261535.1	.	+	asppse10_s02359	.
asppse10_ML734280.1	334409	335366	asppse10_KAB8261536.1	.	-	asppse10_s02359	COG=S;EMAP=Phosphotransferase enzyme family;PFAM=APH
asppse10_ML734280.1	336310	337832	asppse10_KAB8261537.1	.	-	asppse10_s02359	.
asppse10_ML734280.1	338480	340964	asppse10_KAB8261538.1	.	+	asppse10_s02359	.
asppse10_ML734280.1	340269	340671	asppse10_KAB8261539.1	.	-	asppse10_s02359	.
asppse10_ML734280.1	341861	345135	asppse10_KAB8261540.1	.	+	asppse10_s02359	COG=O;EMAP=AAA-ATPase AAR34299.1 - Geobacter sulfurreducens;PFAM=AAA
asppse10_ML734280.1	345455	348298	asppse10_KAB8261541.1	.	+	asppse10_s02359	.
asppse10_ML734280.1	349711	352263	asppse10_KAB8261542.1	.	+	asppse10_s02359	COG=S;EMAP=Encoded by;PFAM=Peptidase_C48
asppse10_ML734280.1	355362	356794	asppse10_KAB8261543.1	nlr	-	asppse10_s02359	COG=C;EMAP=Heterokaryon incompatibility protein (HET);PFAM=HET
asppse10_ML734280.1	360379	361008	asppse10_eg147158	.	-	asppse10_s02359	COG=S;EMAP=Encoded by;PFAM=DDE_3,HTH_23,HTH_33
asppse10_ML734280.1	362760	362951	asppse10_eg147100	.	-	asppse10_s02359	COG=K;EMAP=MADS;PFAM=SRF-TF
asppse10_ML734280.1	366208	366717	asppse10_KAB8261544.1	nlr	-	asppse10_s02359	COG=S;EMAP=Heterokaryon incompatibility protein (HET);PFAM=HET
asppse10_ML734280.1	367788	370304	asppse10_KAB8261545.1	cap	-	asppse10_s02359	COG=S;EMAP=Encoded by;PFAM=DUF3435
asppse10_ML734280.1	370934	370938	asppse10_KAB8261545.1|DR|up	flank	-	asppse10_s02359	tttac
asppse10_ML734311.1	16271	18247	asppse10_KAB8257960.1	.	-	asppse10_s02363	.
asppse10_ML734311.1	17779	17779	asppse10_KAB8257962.1|aspnom3_JNOM01000044.1|up	insert	+	asppse10_s02363	.
asppse10_ML734311.1	19040	21164	asppse10_KAB8257961.1	.	+	asppse10_s02363	COG=S;EMAP=Oocyst wall protein
asppse10_ML734311.1	22149	24825	asppse10_KAB8257962.1	cap	+	asppse10_s02363	COG=S;EMAP=Protein of unknown function (DUF3435);PFAM=DUF3435
asppse10_ML734311.1	25004	25856	asppse10_KAB8257963.1	.	-	asppse10_s02363	.
asppse10_ML734311.1	26543	27728	asppse10_KAB8257964.1	.	-	asppse10_s02363	.
asppse10_ML734311.1	28965	30963	asppse10_KAB8257965.1	.	+	asppse10_s02363	.
asppse10_ML734311.1	33626	34368	asppse10_KAB8257966.1	.	+	asppse10_s02363	.
asppse10_ML734311.1	34480	34821	asppse10_KAB8257967.1	.	+	asppse10_s02363	.
asppse10_ML734311.1	35477	37597	asppse10_KAB8257968.1	.	-	asppse10_s02363	.
asppse10_ML734311.1	39159	39991	asppse10_KAB8257969.1	.	-	asppse10_s02363	.
asppse10_ML734311.1	39992	41007	asppse10_KAB8257970.1	.	-	asppse10_s02363	.
asppse10_ML734311.1	42396	44253	asppse10_KAB8257971.1	.	+	asppse10_s02363	.
asppse10_ML734311.1	44784	48827	asppse10_KAB8257972.1	.	+	asppse10_s02363	COG=S;EMAP=tetratricopeptide repeat domain-containing protein;PFAM=NB-ARC,TPR_10,TPR_12,TPR_8
asppse10_ML734311.1	48948	50042	asppse10_KAB8257973.1	.	+	asppse10_s02363	COG=S;EMAP=Haloacid dehalogenase-like hydrolase;PFAM=HAD_2
asppse10_ML734311.1	53909	54106	asppse10_eg147173	.	-	asppse10_s02363	.
asppse10_ML734311.1	56675	60104	asppse10_KAB8257974.1	.	+	asppse10_s02363	COG=G;EMAP=Encoded by;PFAM=HET,NACHT,PNP_UDP_1,WD40
asppse10_ML734311.1	60982	62202	asppse10_KAB8257975.1	.	+	asppse10_s02363	.
asppse10_ML734311.1	62261	64480	asppse10_KAB8257976.1	.	-	asppse10_s02363	.
asppse10_ML734311.1	70061	71225	asppse10_KAB8257977.1	.	-	asppse10_s02363	.
asppse10_ML734311.1	72019	73670	asppse10_KAB8257978.1	.	+	asppse10_s02363	.
asppse10_ML734311.1	73563	75351	asppse10_KAB8257979.1	.	-	asppse10_s02363	.
asppse10_ML734311.1	76184	77117	asppse10_KAB8257980.1	.	+	asppse10_s02363	PFAM=APH
asppse10_ML734311.1	77335	77990	asppse10_KAB8257981.1	.	-	asppse10_s02363	.
asppse10_ML734311.1	78591	79307	asppse10_KAB8257982.1	.	+	asppse10_s02363	COG=S;EMAP=Encoded by
asppse10_ML734311.1	80063	82487	asppse10_KAB8257983.1	.	-	asppse10_s02363	COG=O;EMAP=DnaJ domain-containing protein;PFAM=DnaJ,zf-CCHC
asppse10_ML734311.1	88890	89730	asppse10_KAB8257984.1	.	+	asppse10_s02363	.
asppse10_ML734311.1	90435	90435	asppse10_KAB8257962.1|aspnom3_JNOM01000044.1|down	insert	+	asppse10_s02363	.
asppuu1_AP024444.1	314546	314546	asppuu1_tyr2545|aspasp6_WOYA01000008.1|up	insert	+	asppuu1_s02398	.
asppuu1_AP024444.1	315703	318311	asppuu1_tyr2545	cap	+	asppuu1_s02398	COG=S;EMAP=Encoded by;PFAM=DUF3435
asppuu1_AP024444.1	323299	326514	asppuu1_eg149110	.	-	asppuu1_s02398	COG=P;EMAP=Belongs to the cation transport ATPase (P-type) (TC 3.A.3) family;PFAM=Cation_ATPase,Cation_ATPase_C,Cation_ATPase_N,E1-E2_ATPase,Hydrolase
asppuu1_AP024444.1	334317	334317	asppuu1_tyr2545|aspasp6_WOYA01000008.1|down	insert	+	asppuu1_s02398	.
aspqua1_JAAXYA010000028.1	156259	156259	aspqua1_tyr2551|asplat4_VCRK01000128.1|down	insert	-	aspqua1_s02404	.
aspqua1_JAAXYA010000028.1	158241	159372	aspqua1_eg149989	.	+	aspqua1_s02404	.
aspqua1_JAAXYA010000028.1	160777	161481	aspqua1_eg150024	.	-	aspqua1_s02404	COG=T;EMAP=Protein tyrosine kinase;PFAM=Pkinase,Pkinase_Tyr
aspqua1_JAAXYA010000028.1	163084	163562	aspqua1_eg149991	.	+	aspqua1_s02404	.
aspqua1_JAAXYA010000028.1	173441	175855	aspqua1_nlr30646	nlr	-	aspqua1_s02404	COG=M;EMAP=Encoded by;PFAM=Ank_2,NACHT,PNP_UDP_1
aspqua1_JAAXYA010000028.1	176653	178801	aspqua1_eg150027	.	-	aspqua1_s02404	COG=S;EMAP=Conserved hypothetical protein;PFAM=APH,Kdo,Pkinase
aspqua1_JAAXYA010000028.1	187695	188690	aspqua1_eg150012	.	-	aspqua1_s02404	PFAM=Pkinase,Pkinase_Tyr
aspqua1_JAAXYA010000028.1	188957	192028	aspqua1_d371539	d37	+	aspqua1_s02404	COG=S;EMAP=Protein of unknown function (DUF3723);PFAM=DUF3723
aspqua1_JAAXYA010000028.1	195227	195553	aspqua1_eg149992	.	+	aspqua1_s02404	.
aspqua1_JAAXYA010000028.1	195800	196865	aspqua1_eg150007	.	+	aspqua1_s02404	COG=S;EMAP=Phosphotransferase enzyme family protein;PFAM=APH
aspqua1_JAAXYA010000028.1	197656	197910	aspqua1_eg150021	.	+	aspqua1_s02404	COG=S;EMAP=Zinc-finger of C2H2 type;PFAM=zf-C2H2
aspqua1_JAAXYA010000028.1	201892	203460	aspqua1_eg149985	.	-	aspqua1_s02404	COG=Z;EMAP=domain protein;PFAM=NB-ARC,PNP_UDP_1,Patatin,TPR_10,TPR_12,TPR_7,TPR_8
aspqua1_JAAXYA010000028.1	212015	214692	aspqua1_tyr2551	cap	-	aspqua1_s02404	COG=S;EMAP=Encoded by;PFAM=DUF3435
aspqua1_JAAXYA010000028.1	220302	220302	aspqua1_tyr2551|asplat4_VCRK01000128.1|up	insert	-	aspqua1_s02404	.
aspsoj2_CP035525.1	798858	798862	aspsoj2_tyr2674|DR|down	flank	-	aspsoj2_s02513	aagaa
aspsoj2_CP035525.1	798890	798899	aspsoj2_tyr2674|TIR|down	flank	-	aspsoj2_s02513	aaaggccttc
aspsoj2_CP035525.1	806167	807111	aspsoj2_eg152105	.	+	aspsoj2_s02513	.
aspsoj2_CP035525.1	808285	810138	aspsoj2_eg151892	.	-	aspsoj2_s02513	.
aspsoj2_CP035525.1	823210	824994	aspsoj2_eg151814	.	-	aspsoj2_s02513	COG=S;EMAP=Encoded by;PFAM=Exo_endo_phos_2,RNase_H,RVT_1
aspsoj2_CP035525.1	825355	825558	aspsoj2_eg152051	.	-	aspsoj2_s02513	COG=S;EMAP=Encoded by;PFAM=Exo_endo_phos_2,RNase_H,RVT_1
aspsoj2_CP035525.1	830115	830444	aspsoj2_eg152037	.	-	aspsoj2_s02513	COG=Z;EMAP=Encoded by;PFAM=NB-ARC,PNP_UDP_1,TPR_10,TPR_12
aspsoj2_CP035525.1	831051	833321	aspsoj2_eg151670	.	-	aspsoj2_s02513	COG=Z;EMAP=NB-ARC domain;PFAM=NB-ARC,PNP_UDP_1,TPR_10,TPR_12
aspsoj2_CP035525.1	837084	837287	aspsoj2_eg152050	.	+	aspsoj2_s02513	COG=S;EMAP=Encoded by;PFAM=Exo_endo_phos_2,RNase_H,RVT_1
aspsoj2_CP035525.1	837648	839432	aspsoj2_eg151813	.	+	aspsoj2_s02513	COG=S;EMAP=Encoded by;PFAM=Exo_endo_phos_2,RNase_H,RVT_1
aspsoj2_CP035525.1	846840	847274	aspsoj2_eg151786	.	-	aspsoj2_s02513	.
aspsoj2_CP035525.1	854827	855048	aspsoj2_eg151659	.	-	aspsoj2_s02513	PFAM=SRF-TF
aspsoj2_CP035525.1	858118	858321	aspsoj2_eg151658	.	+	aspsoj2_s02513	PFAM=SRF-TF
aspsoj2_CP035525.1	859644	862213	aspsoj2_tyr2675	tyr	-	aspsoj2_s02513	COG=S;EMAP=Protein of unknown function (DUF3435);PFAM=DUF3435
aspsoj2_CP035525.1	871884	873098	aspsoj2_eg151776	.	+	aspsoj2_s02513	.
aspsoj2_CP035525.1	875433	875954	aspsoj2_eg151654	.	-	aspsoj2_s02513	.
aspsoj2_CP035525.1	876805	877644	aspsoj2_eg151801	.	+	aspsoj2_s02513	COG=S;EMAP=Phosphotransferase enzyme family;PFAM=APH
aspsoj2_CP035525.1	882202	882813	aspsoj2_eg151992	.	-	aspsoj2_s02513	.
aspsoj2_CP035525.1	883766	886758	aspsoj2_nlr31446	nlr	+	aspsoj2_s02513	COG=S;EMAP=AAA domain;PFAM=Ank_2,NACHT
aspsoj2_CP035525.1	890448	890870	aspsoj2_eg151655	.	+	aspsoj2_s02513	.
aspsoj2_CP035525.1	892577	893050	aspsoj2_eg151657	.	-	aspsoj2_s02513	.
aspsoj2_CP035525.1	898214	900009	aspsoj2_fre3863	fre	+	aspsoj2_s02513	COG=PQ;EMAP=Encoded by;PFAM=FAD_binding_8,Ferric_reduct,NAD_binding_6
aspsoj2_CP035525.1	902059	903216	aspsoj2_eg151649	.	+	aspsoj2_s02513	.
aspsoj2_CP035525.1	903543	904281	aspsoj2_eg152008	.	-	aspsoj2_s02513	PFAM=Pkinase,Pkinase_Tyr
aspsoj2_CP035525.1	904637	909075	aspsoj2_d371613	d37	+	aspsoj2_s02513	COG=S;EMAP=Protein of unknown function (DUF3723);PFAM=DUF3723
aspsoj2_CP035525.1	910289	911980	aspsoj2_eg151953	.	+	aspsoj2_s02513	.
aspsoj2_CP035525.1	914385	916345	aspsoj2_eg151691	.	-	aspsoj2_s02513	COG=F;EMAP=adenosylhomocysteine nucleosidase activity
aspsoj2_CP035525.1	919468	920307	aspsoj2_eg151644	.	-	aspsoj2_s02513	COG=S;EMAP=Encoded by;PFAM=Exo_endo_phos_2,RVT_1,zf-CCHC
aspsoj2_CP035525.1	923285	923992	aspsoj2_eg151838	.	+	aspsoj2_s02513	PFAM=BTB
aspsoj2_CP035525.1	927454	927897	aspsoj2_nlr31439	nlr	-	aspsoj2_s02513	COG=S;EMAP=Heterokaryon incompatibility protein (HET);PFAM=HET
aspsoj2_CP035525.1	929143	931983	aspsoj2_tyr2674	cap	-	aspsoj2_s02513	COG=S;EMAP=Protein of unknown function (DUF3435);PFAM=DUF3435
aspsoj2_CP035525.1	933969	933978	aspsoj2_tyr2674|TIR|up	flank	-	aspsoj2_s02513	gaagctcttt
aspsoj2_CP035525.1	934004	934007	aspsoj2_tyr2674|DR|up	flank	-	aspsoj2_s02513	agaa
aspspi1_QPHH01000053.1	2092	2097	aspspi1_tyr2731|DR|up	flank	+	aspspi1_s02560	agtact
aspspi1_QPHH01000053.1	2127	2164	aspspi1_tyr2731|TIR|up	flank	+	aspspi1_s02560	tttaatgatgtgacggttagaagggcgccgaaaagggc
aspspi1_QPHH01000053.1	2769	5232	aspspi1_tyr2731	cap	+	aspspi1_s02560	COG=S;EMAP=Protein of unknown function (DUF3435);PFAM=DUF3435
aspspi1_QPHH01000053.1	8338	8556	aspspi1_eg156373	.	+	aspspi1_s02560	PFAM=SRF-TF
aspspi1_QPHH01000053.1	10808	10990	aspspi1_eg156371	.	+	aspspi1_s02560	COG=K;EMAP=MADS;PFAM=SRF-TF
aspspi1_QPHH01000053.1	12812	13204	aspspi1_eg156374	.	-	aspspi1_s02560	COG=S;EMAP=Endonuclease-reverse transcriptase;PFAM=Exo_endo_phos_2,RNase_H,RVT_1
aspspi1_QPHH01000053.1	17992	19049	aspspi1_eg156377	.	+	aspspi1_s02560	.
aspspi1_QPHH01000053.1	32164	32865	aspspi1_eg156378	.	+	aspspi1_s02560	COG=T;EMAP=Protein tyrosine kinase;PFAM=Pkinase,Pkinase_Tyr
aspspi1_QPHH01000053.1	33852	34313	aspspi1_eg156372	.	+	aspspi1_s02560	.
aspspi1_QPHH01000053.1	37696	39302	aspspi1_eg156375	.	+	aspspi1_s02560	PFAM=APH
aspspi1_QPHH01000053.1	46763	46799	aspspi1_tyr2731|TIR|down	flank	+	aspspi1_s02560	gccgtttccagcgccccgctaaccgtcacaacagata
aspspi1_QPHH01000053.1	46803	46808	aspspi1_tyr2731|DR|down	flank	+	aspspi1_s02560	agtatt
aspter6_RAIK01000007.1	839302	839306	aspter6_tyr2907|DR|down	flank	-	aspter6_s02730	tcacc
aspter6_RAIK01000007.1	839314	839329	aspter6_tyr2907|TIR|down	flank	-	aspter6_s02730	agtatagctgagtcat
aspter6_RAIK01000007.1	845684	847147	aspter6_eg160242	.	-	aspter6_s02730	COG=S;EMAP=Encoded by;PFAM=DDE_1,HTH_Tnp_Tc5,HTH_psq
aspter6_RAIK01000007.1	846335	846625	aspter6_eg160516	.	+	aspter6_s02730	.
aspter6_RAIK01000007.1	847809	848855	aspter6_eg160069	.	+	aspter6_s02730	.
aspter6_RAIK01000007.1	864377	865689	aspter6_eg160409	.	-	aspter6_s02730	COG=CH;EMAP=FAD binding domain;PFAM=FAD_binding_3
aspter6_RAIK01000007.1	866441	867350	aspter6_eg160205	.	+	aspter6_s02730	COG=S;EMAP=Alpha/beta hydrolase family;PFAM=Abhydrolase_3
aspter6_RAIK01000007.1	870839	872160	aspter6_eg160109	.	+	aspter6_s02730	COG=K;EMAP=Zinc finger, C2H2 type;PFAM=Fungal_trans,Zn_clus,zf-C2H2
aspter6_RAIK01000007.1	877038	877864	aspter6_eg160267	.	+	aspter6_s02730	COG=C;EMAP=FAD binding domain;PFAM=FAD_binding_2,FAD_binding_3
aspter6_RAIK01000007.1	886941	888546	aspter6_eg160110	.	+	aspter6_s02730	COG=K;EMAP=Transcription factor;PFAM=Fungal_trans,Zn_clus
aspter6_RAIK01000007.1	892734	894431	aspter6_eg160178	.	-	aspter6_s02730	COG=K;EMAP=Fungal specific transcription factor domain;PFAM=Acetyltransf_2,Fungal_trans,Zn_clus
aspter6_RAIK01000007.1	900983	901450	aspter6_eg160060	.	-	aspter6_s02730	COG=S;EMAP=zinc finger;PFAM=DDE_1,HTH_Tnp_Tc5,HTH_psq
aspter6_RAIK01000007.1	901463	901723	aspter6_eg160048	.	-	aspter6_s02730	.
aspter6_RAIK01000007.1	903481	903666	aspter6_eg160051	.	+	aspter6_s02730	COG=L;EMAP=Encoded by;PFAM=DUF4413,Dimer_Tnp_hAT,zf-BED
aspter6_RAIK01000007.1	907051	908004	aspter6_eg160037	.	+	aspter6_s02730	COG=GM;EMAP=NmrA-like family;PFAM=NmrA
aspter6_RAIK01000007.1	909517	910467	aspter6_eg160038	.	-	aspter6_s02730	COG=GM;EMAP=NmrA-like family;PFAM=NmrA
aspter6_RAIK01000007.1	911200	912250	aspter6_eg160501	.	+	aspter6_s02730	COG=K;EMAP=GAL4-like Zn(II)2Cys6 (or C6 zinc) binuclear cluster DNA-binding domain;PFAM=DUF1772,Fungal_trans,Zn_clus,zf-C2H2
aspter6_RAIK01000007.1	923640	924253	aspter6_eg160098	.	+	aspter6_s02730	.
aspter6_RAIK01000007.1	925270	926106	aspter6_eg160088	.	-	aspter6_s02730	.
aspter6_RAIK01000007.1	926824	927249	aspter6_eg160499	.	-	aspter6_s02730	COG=S;EMAP=Encoded by;PFAM=Exo_endo_phos_2,RVT_1,zf-CCHC
aspter6_RAIK01000007.1	927355	927561	aspter6_eg160478	.	-	aspter6_s02730	COG=S;EMAP=Encoded by;PFAM=Exo_endo_phos_2,RVT_1,zf-CCHC
aspter6_RAIK01000007.1	927622	929019	aspter6_eg160441	.	-	aspter6_s02730	COG=S;EMAP=Encoded by;PFAM=Exo_endo_phos_2,RVT_1,zf-CCHC
aspter6_RAIK01000007.1	930534	931648	aspter6_eg159888	.	-	aspter6_s02730	COG=P;EMAP=Belongs to the major facilitator superfamily. Sugar transporter (TC 2.A.1.1) family;PFAM=Sugar_tr
aspter6_RAIK01000007.1	937750	939613	aspter6_eg160508	.	+	aspter6_s02730	.
aspter6_RAIK01000007.1	942769	944214	aspter6_eg159916	.	+	aspter6_s02730	COG=G;EMAP=Belongs to the glycosyl hydrolase 32 family;PFAM=Glyco_hydro_32C,Glyco_hydro_32N
aspter6_RAIK01000007.1	947483	949048	aspter6_eg160022	.	+	aspter6_s02730	COG=G;EMAP=Belongs to the glycosyl hydrolase 32 family;PFAM=Glyco_hydro_32C,Glyco_hydro_32N
aspter6_RAIK01000007.1	949399	950538	aspter6_eg160312	.	-	aspter6_s02730	PFAM=Fungal_trans,Zn_clus
aspter6_RAIK01000007.1	951464	952834	aspter6_eg160372	.	+	aspter6_s02730	COG=S;EMAP=Protein of unknown function (DUF2961);PFAM=DUF2961
aspter6_RAIK01000007.1	958898	959089	aspter6_eg160471	.	+	aspter6_s02730	COG=E;EMAP=Encoded by;PFAM=DUF4219,RVT_2,Retrotran_gag_2,rve
aspter6_RAIK01000007.1	960100	960996	aspter6_eg159857	.	+	aspter6_s02730	COG=Q;EMAP=short-chain dehydrogenase;PFAM=adh_short
aspter6_RAIK01000007.1	962348	962965	aspter6_eg160132	.	-	aspter6_s02730	COG=S;EMAP=Domain of unknown function (DUF3425);PFAM=DUF3425
aspter6_RAIK01000007.1	972181	973292	aspter6_geneC26145	geneC	-	aspter6_s02730	COG=C;EMAP=Quinone oxidoreductase;PFAM=ADH_N;ENOG=3S4ZY
aspter6_RAIK01000007.1	972181	973292	aspter6_geneE36185	geneE	-	aspter6_s02730	COG=C;EMAP=Quinone oxidoreductase;PFAM=ADH_N;ENOG=3S4ZY
aspter6_RAIK01000007.1	973653	974214	aspter6_eg160270	.	+	aspter6_s02730	COG=S;EMAP=Encoded by;PFAM=GFA
aspter6_RAIK01000007.1	980257	980862	aspter6_eg159858	.	-	aspter6_s02730	COG=Q;EMAP=Belongs to the short-chain dehydrogenases reductases (SDR) family;PFAM=adh_short
aspter6_RAIK01000007.1	984045	984227	aspter6_eg160490	.	+	aspter6_s02730	COG=S;EMAP=C2H2 transcription factor (Egr2);PFAM=zf-C2H2
aspter6_RAIK01000007.1	985930	986876	aspter6_eg160519	.	-	aspter6_s02730	.
aspter6_RAIK01000007.1	987197	988925	aspter6_fre4152	fre	+	aspter6_s02730	COG=PQ;EMAP=FAD-binding domain;PFAM=FAD_binding_8,Ferric_reduct,NAD_binding_6
aspter6_RAIK01000007.1	1004717	1006706	aspter6_eg160029	.	+	aspter6_s02730	.
aspter6_RAIK01000007.1	1007296	1007652	aspter6_eg160018	.	-	aspter6_s02730	COG=S;EMAP=Encoded by;PFAM=RNase_H,RVT_1
aspter6_RAIK01000007.1	1019971	1023480	aspter6_tyr2907	cap	-	aspter6_s02730	PFAM=DUF3435
aspter6_RAIK01000007.1	1024025	1024040	aspter6_tyr2907|TIR|up	flank	-	aspter6_s02730	atgaacctcagatact
aspter6_RAIK01000007.1	1024089	1024094	aspter6_tyr2907|DR|up	flank	-	aspter6_s02730	tgcacc
aspter6_RAIK01000015.1	31836	31839	aspter6_tyr2909|DR|up	flank	+	aspter6_s02731	tata
aspter6_RAIK01000015.1	31851	31872	aspter6_tyr2909|TIR|up	flank	+	aspter6_s02731	taacgatgtgacggttagttgg
aspter6_RAIK01000015.1	32338	34888	aspter6_tyr2909	cap	+	aspter6_s02731	COG=S;EMAP=Protein of unknown function (DUF3435);PFAM=DUF3435
aspter6_RAIK01000015.1	35943	36248	aspter6_eg161201	.	-	aspter6_s02731	.
aspter6_RAIK01000015.1	37808	39377	aspter6_eg160787	.	-	aspter6_s02731	COG=Z;EMAP=domain protein;PFAM=NB-ARC,PNP_UDP_1,Patatin,TPR_10,TPR_12,TPR_7,TPR_8
aspter6_RAIK01000015.1	45633	46655	aspter6_eg160811	.	+	aspter6_s02731	.
aspter6_RAIK01000015.1	54739	55245	aspter6_eg160859	.	+	aspter6_s02731	.
aspter6_RAIK01000015.1	65738	67141	aspter6_eg160838	.	+	aspter6_s02731	.
aspter6_RAIK01000015.1	78978	79166	aspter6_eg161051	.	+	aspter6_s02731	COG=U;EMAP=Glycerophosphodiesterase GDE1;PFAM=Ank_2,Ank_4,GDPD,SPX
aspter6_RAIK01000015.1	82940	83542	aspter6_eg160824	.	+	aspter6_s02731	.
aspter6_RAIK01000015.1	86309	88573	aspter6_eg160868	.	+	aspter6_s02731	COG=Z;EMAP=Encoded by;PFAM=NB-ARC,PNP_UDP_1,TPR_10
aspter6_RAIK01000015.1	99344	101660	aspter6_plp2506	plp	-	aspter6_s02731	COG=E;EMAP=phosphatidylethanolamine catabolic process;PFAM=Patatin
aspter6_RAIK01000015.1	166375	168399	aspter6_eg160904	.	+	aspter6_s02731	COG=S;EMAP=F-box domain protein;PFAM=F-box
aspter6_RAIK01000015.1	172733	174529	aspter6_eg161049	.	-	aspter6_s02731	COG=U;EMAP=Ankyrin repeat;PFAM=Ank_2
aspter6_RAIK01000015.1	175090	176082	aspter6_eg160974	.	-	aspter6_s02731	COG=S;EMAP=zinc finger;PFAM=zf-C2H2,zf-met
aspter6_RAIK01000015.1	189286	190537	aspter6_eg160716	.	+	aspter6_s02731	COG=S;EMAP=Alpha/beta hydrolase family;PFAM=Abhydrolase_6
aspter6_RAIK01000015.1	196983	197651	aspter6_eg160991	.	-	aspter6_s02731	COG=S;EMAP=Encoded by;PFAM=DDE_3,HTH_23,HTH_33
aspter6_RAIK01000015.1	198303	198569	aspter6_eg161244	.	+	aspter6_s02731	COG=S;EMAP=Encoded by;PFAM=AAA_16,Helo_like_N,NACHT,WD40
aspter6_RAIK01000015.1	198651	199451	aspter6_nlr33028	nlr	+	aspter6_s02731	COG=G;EMAP=Encoded by;PFAM=HET,NACHT,PNP_UDP_1,WD40
aspter6_RAIK01000015.1	199986	200324	aspter6_eg161204	.	+	aspter6_s02731	COG=S;EMAP=LipA and NB-ARC;PFAM=DUF676,NACHT,NB-ARC,TPR_10
aspter6_RAIK01000015.1	200520	200738	aspter6_eg161207	.	+	aspter6_s02731	COG=S;EMAP=LipA and NB-ARC;PFAM=DUF676,NACHT,NB-ARC,TPR_10
aspter6_RAIK01000015.1	200797	204537	aspter6_nlr33032	nlr	+	aspter6_s02731	COG=S;EMAP=WD domain, G-beta repeat;PFAM=NACHT,NACHT_N,WD40
aspter6_RAIK01000015.1	206479	207876	aspter6_eg161175	.	+	aspter6_s02731	COG=S;EMAP=Encoded by;PFAM=Exo_endo_phos_2,RVT_1,zf-CCHC
aspter6_RAIK01000015.1	207937	208143	aspter6_eg161210	.	+	aspter6_s02731	COG=S;EMAP=Encoded by;PFAM=Exo_endo_phos_2,RVT_1,zf-CCHC
aspter6_RAIK01000015.1	209392	210228	aspter6_eg160852	.	+	aspter6_s02731	.
aspter6_RAIK01000015.1	218567	218980	aspter6_eg161239	.	-	aspter6_s02731	.
aspter6_RAIK01000015.1	219544	220611	aspter6_eg161298	.	-	aspter6_s02731	COG=E;EMAP=Belongs to the Orn Lys Arg decarboxylase class-II family;PFAM=Orn_Arg_deC_N,Orn_DAP_Arg_deC
aspter6_RAIK01000015.1	243925	244605	aspter6_eg160863	.	+	aspter6_s02731	.
aspter6_RAIK01000015.1	247264	247914	aspter6_eg160784	.	+	aspter6_s02731	COG=S;EMAP=precursor of spore coat protein sp96 - Neurospora crassa
aspter6_RAIK01000015.1	267392	269127	aspter6_d371754	d37	-	aspter6_s02731	COG=S;EMAP=Protein of unknown function (DUF3723);PFAM=DUF3723
aspter6_RAIK01000015.1	270912	272539	aspter6_fre4143	fre	-	aspter6_s02731	COG=PQ;EMAP=Encoded by;PFAM=FAD_binding_8,Ferric_reduct,NAD_binding_6
aspter6_RAIK01000015.1	276311	276667	aspter6_eg160861	.	+	aspter6_s02731	COG=S;EMAP=Integral membrane protein;PFAM=SUR7
aspter6_RAIK01000015.1	283956	285960	aspter6_tyr2910	tyr	+	aspter6_s02731	COG=S;EMAP=Protein of unknown function (DUF3435);PFAM=DUF3435
aspter6_RAIK01000015.1	287115	289656	aspter6_plp2507	plp	-	aspter6_s02731	COG=I;EMAP=Patatin-like phospholipase;PFAM=ABC_tran,Patatin
aspter6_RAIK01000015.1	291467	293488	aspter6_eg161097	.	-	aspter6_s02731	COG=S;EMAP=Conserved hypothetical protein;PFAM=APH,Pkinase
aspter6_RAIK01000015.1	294225	294803	aspter6_eg161228	.	-	aspter6_s02731	COG=T;EMAP=Protein tyrosine kinase;PFAM=Pkinase,Pkinase_Tyr
aspter6_RAIK01000015.1	312344	312364	aspter6_tyr2909|TIR|down	flank	+	aspter6_s02731	cccgctaaccggcacaacgta
aspter6_RAIK01000015.1	312386	312389	aspter6_tyr2909|DR|down	flank	+	aspter6_s02731	tatt
aspter7_BLJY01000009.1	911306	911306	aspter7_tyr2911|aspter5_BKZM02000011.1|down	insert	-	aspter7_s02740	.
aspter7_BLJY01000009.1	918386	919546	aspter7_eg162539	.	+	aspter7_s02740	COG=S;EMAP=Encoded by;PFAM=DDE_1,HTH_Tnp_Tc5,HTH_psq
aspter7_BLJY01000009.1	920755	922324	aspter7_eg162466	.	+	aspter7_s02740	COG=Z;EMAP=domain protein;PFAM=NB-ARC,PNP_UDP_1,Patatin,TPR_10,TPR_12,TPR_7,TPR_8
aspter7_BLJY01000009.1	923514	923726	aspter7_eg162663	.	+	aspter7_s02740	.
aspter7_BLJY01000009.1	924462	926067	aspter7_tyr2912	tyr	-	aspter7_s02740	COG=S;EMAP=Protein of unknown function (DUF3435);PFAM=DUF3435
aspter7_BLJY01000009.1	926075	926194	aspter7_tyr2911	cap	-	aspter7_s02740	COG=S;EMAP=Protein of unknown function (DUF3435);PFAM=DUF3435
aspter7_BLJY01000009.1	926625	928501	aspter7_eg162493	.	-	aspter7_s02740	COG=S;EMAP=Encoded by;PFAM=RNase_H,RVT_1
aspter7_BLJY01000009.1	928889	929089	aspter7_eg162669	.	-	aspter7_s02740	COG=S;EMAP=Encoded by;PFAM=RNase_H,RVT_1
aspter7_BLJY01000009.1	929258	932549	aspter7_eg162561	.	-	aspter7_s02740	COG=S;EMAP=Encoded by;PFAM=RNase_H,RVT_1
aspter7_BLJY01000009.1	934185	934185	aspter7_tyr2911|aspter5_BKZM02000011.1|up	insert	-	aspter7_s02740	.
aspter8_JACYHG010000017.1	433390	433390	aspter8_tyr2920|aspter6_RAIK01000002.1|down	insert	-	aspter8_s02746	.
aspter8_JACYHG010000017.1	441218	441577	aspter8_eg163271	.	-	aspter8_s02746	PFAM=SRF-TF
aspter8_JACYHG010000017.1	443465	443644	aspter8_eg163270	.	-	aspter8_s02746	PFAM=SRF-TF
aspter8_JACYHG010000017.1	447006	448575	aspter8_eg163265	.	+	aspter8_s02746	COG=Z;EMAP=domain protein;PFAM=NB-ARC,PNP_UDP_1,Patatin,TPR_10,TPR_12,TPR_7,TPR_8
aspter8_JACYHG010000017.1	450717	453216	aspter8_tyr2920	cap	-	aspter8_s02746	COG=S;EMAP=Protein of unknown function (DUF3435);PFAM=DUF3435
aspter8_JACYHG010000017.1	453927	453927	aspter8_tyr2920|aspter6_RAIK01000002.1|up	insert	-	aspter8_s02746	.
aspter9_JACVMK010000043.1	67318	67318	aspter9_tyr2940|aspter6_RAIK01000002.1|down	insert	-	aspter9_s02756	.
aspter9_JACVMK010000043.1	75146	75505	aspter9_eg163405	.	-	aspter9_s02756	PFAM=SRF-TF
aspter9_JACVMK010000043.1	77393	77572	aspter9_eg163403	.	-	aspter9_s02756	PFAM=SRF-TF
aspter9_JACVMK010000043.1	80934	82503	aspter9_eg163384	.	+	aspter9_s02756	COG=Z;EMAP=domain protein;PFAM=NB-ARC,PNP_UDP_1,Patatin,TPR_10,TPR_12,TPR_7,TPR_8
aspter9_JACVMK010000043.1	84393	86892	aspter9_tyr2940	cap	-	aspter9_s02756	COG=S;EMAP=Protein of unknown function (DUF3435);PFAM=DUF3435
aspter9_JACVMK010000043.1	87603	87603	aspter9_tyr2940|aspter6_RAIK01000002.1|up	insert	-	aspter9_s02756	.
aspung2_JADBGV010000009.1	1239024	1239024	aspung2_tyr3068|aspung1_QLOF01000002.1|up	insert	+	aspung2_s02902	.
aspung2_JADBGV010000009.1	1239226	1240701	aspung2_eg168228	.	-	aspung2_s02902	COG=I;EMAP=AMP-binding enzyme C-terminal domain;PFAM=AMP-binding,AMP-binding_C
aspung2_JADBGV010000009.1	1241154	1241759	aspung2_eg168385	.	+	aspung2_s02902	PFAM=Cupin_2
aspung2_JADBGV010000009.1	1241178	1241738	aspung2_geneX1783	geneX	+	aspung2_s02902	PFAM=Cupin_2;ENOG=3MX1A
aspung2_JADBGV010000009.1	1242731	1243358	aspung2_eg168406	.	+	aspung2_s02902	.
aspung2_JADBGV010000009.1	1246772	1247616	aspung2_eg168205	.	-	aspung2_s02902	COG=Q;EMAP=Enoyl-(Acyl carrier protein) reductase;PFAM=adh_short_C2
aspung2_JADBGV010000009.1	1254620	1255065	aspung2_tyr3068	cap	+	aspung2_s02902	COG=S;EMAP=Encoded by;PFAM=DUF3435
aspung2_JADBGV010000009.1	1255073	1256395	aspung2_eg168243	.	-	aspung2_s02902	PFAM=Fungal_trans,Zn_clus
aspung2_JADBGV010000009.1	1257540	1258019	aspung2_eg168215	.	-	aspung2_s02902	COG=H;EMAP=Methionine biosynthesis protein MetW;PFAM=Methyltransf_25,Methyltransf_31
aspung2_JADBGV010000009.1	1258546	1259313	aspung2_eg168359	.	+	aspung2_s02902	COG=S;EMAP=Telomere recombination;PFAM=Sua5_yciO_yrdC
aspung2_JADBGV010000009.1	1265449	1268647	aspung2_d371916	d37	+	aspung2_s02902	COG=S;EMAP=Protein of unknown function (DUF3723);PFAM=DUF3723,RNase_H
aspung2_JADBGV010000009.1	1268659	1268659	aspung2_tyr3068|aspung1_QLOF01000002.1|down	insert	+	aspung2_s02902	.
aspung3_JAGUQC010000008.1	263044	263044	aspung3_tyr3075|aspung1_QLOF01000002.1|down	insert	-	aspung3_s02909	.
aspung3_JAGUQC010000008.1	263056	266254	aspung3_d371920	d37	-	aspung3_s02909	COG=S;EMAP=Protein of unknown function (DUF3723);PFAM=DUF3723,RNase_H
aspung3_JAGUQC010000008.1	272390	273157	aspung3_eg169652	.	-	aspung3_s02909	COG=S;EMAP=Telomere recombination;PFAM=Sua5_yciO_yrdC
aspung3_JAGUQC010000008.1	273684	274163	aspung3_eg169508	.	+	aspung3_s02909	COG=H;EMAP=Methionine biosynthesis protein MetW;PFAM=Methyltransf_25,Methyltransf_31
aspung3_JAGUQC010000008.1	275308	276630	aspung3_eg169536	.	+	aspung3_s02909	PFAM=Fungal_trans,Zn_clus
aspung3_JAGUQC010000008.1	276638	277083	aspung3_tyr3075	cap	-	aspung3_s02909	COG=S;EMAP=Encoded by;PFAM=DUF3435
aspung3_JAGUQC010000008.1	284087	284931	aspung3_eg169498	.	+	aspung3_s02909	COG=Q;EMAP=Enoyl-(Acyl carrier protein) reductase;PFAM=adh_short_C2
aspung3_JAGUQC010000008.1	288345	288972	aspung3_eg169699	.	-	aspung3_s02909	.
aspung3_JAGUQC010000008.1	289944	290549	aspung3_eg169678	.	-	aspung3_s02909	PFAM=Cupin_2
aspung3_JAGUQC010000008.1	289965	290525	aspung3_geneX1789	geneX	-	aspung3_s02909	PFAM=Cupin_2;ENOG=3MX1A
aspung3_JAGUQC010000008.1	291002	292477	aspung3_eg169520	.	+	aspung3_s02909	COG=I;EMAP=AMP-binding enzyme C-terminal domain;PFAM=AMP-binding,AMP-binding_C
aspung3_JAGUQC010000008.1	292679	292679	aspung3_tyr3075|aspung1_QLOF01000002.1|up	insert	-	aspung3_s02909	.
aspung4_JAGUQD010000010.1	861115	861115	aspung4_tyr3082|aspung1_QLOF01000002.1|up	insert	+	aspung4_s02917	.
aspung4_JAGUQD010000010.1	861317	862792	aspung4_eg171491	.	-	aspung4_s02917	COG=I;EMAP=AMP-binding enzyme C-terminal domain;PFAM=AMP-binding,AMP-binding_C
aspung4_JAGUQD010000010.1	863245	863850	aspung4_eg171617	.	+	aspung4_s02917	PFAM=Cupin_2
aspung4_JAGUQD010000010.1	863269	863829	aspung4_geneX1792	geneX	+	aspung4_s02917	PFAM=Cupin_2;ENOG=3MX1A
aspung4_JAGUQD010000010.1	864120	865431	aspung4_eg171512	.	+	aspung4_s02917	.
aspung4_JAGUQD010000010.1	868863	869707	aspung4_eg171473	.	-	aspung4_s02917	COG=Q;EMAP=Enoyl-(Acyl carrier protein) reductase;PFAM=adh_short_C2
aspung4_JAGUQD010000010.1	876711	877156	aspung4_tyr3082	cap	+	aspung4_s02917	COG=S;EMAP=Encoded by;PFAM=DUF3435
aspung4_JAGUQD010000010.1	877164	878486	aspung4_eg171503	.	-	aspung4_s02917	PFAM=Fungal_trans,Zn_clus
aspung4_JAGUQD010000010.1	879631	880110	aspung4_eg171479	.	-	aspung4_s02917	COG=H;EMAP=Methionine biosynthesis protein MetW;PFAM=Methyltransf_25,Methyltransf_31
aspung4_JAGUQD010000010.1	880637	881404	aspung4_eg171592	.	+	aspung4_s02917	COG=S;EMAP=Telomere recombination;PFAM=Sua5_yciO_yrdC
aspung4_JAGUQD010000010.1	887540	890738	aspung4_d371923	d37	+	aspung4_s02917	COG=S;EMAP=Protein of unknown function (DUF3723);PFAM=DUF3723,RNase_H
aspung4_JAGUQD010000010.1	890750	890750	aspung4_tyr3082|aspung1_QLOF01000002.1|down	insert	+	aspung4_s02917	.
aspwel1_scaffold27	159614	161175	aspwel1_180859	.	+	aspwel1_s02979	COG=S;EMAP=Orsellinic acid/F9775 biosynthesis cluster protein D;PFAM=Fungal_trans_2,OrsD
aspwel1_scaffold27	161143	161143	aspwel1_148067|aspwel5_WWFU01000063.1|up	insert	+	aspwel1_s02979	.
aspwel1_scaffold27	162400	165254	aspwel1_180861	.	+	aspwel1_s02979	COG=S;EMAP=Encoded by;PFAM=DDE_1
aspwel1_scaffold27	165989	168567	aspwel1_148067	cap	+	aspwel1_s02979	COG=S;EMAP=C2H2 finger domain protein;PFAM=DUF3435
aspwel1_scaffold27	171362	174044	aspwel1_180863	d37	-	aspwel1_s02979	COG=S;EMAP=Protein of unknown function (DUF3723);PFAM=DUF3723
aspwel1_scaffold27	174309	176283	aspwel1_148069	.	+	aspwel1_s02979	PFAM=Pkinase,Pkinase_Tyr
aspwel1_scaffold27	176395	178585	aspwel1_180865	.	-	aspwel1_s02979	.
aspwel1_scaffold27	179266	180926	aspwel1_161035	fre	-	aspwel1_s02979	COG=PQ;EMAP=Encoded by;PFAM=FAD_binding_8,Ferric_reduct,NAD_binding_6
aspwel1_scaffold27	182185	183277	aspwel1_180867	.	-	aspwel1_s02979	.
aspwel1_scaffold27	184195	185470	aspwel1_161037	.	+	aspwel1_s02979	COG=T;EMAP=protein kinase activity
aspwel1_scaffold27	185903	186220	aspwel1_172606	.	-	aspwel1_s02979	.
aspwel1_scaffold27	188338	190142	aspwel1_172607	.	+	aspwel1_s02979	COG=S;EMAP=structural molecule activity;PFAM=Cyt-b5,Flocculin_t3
aspwel1_scaffold27	190369	191247	aspwel1_161038	.	-	aspwel1_s02979	COG=H;EMAP=Methyltransferase that performs auto-methylation (By similarity). No other methyl-accepting substrate has been identified yet (By similarity). Component of the velvet transcription factor complex that acts as a global regulator for secondary metabolite gene expression;PFAM=Methyltransf_23
aspwel1_scaffold27	191695	192713	aspwel1_172609	.	-	aspwel1_s02979	.
aspwel1_scaffold27	193774	197750	aspwel1_180869	.	+	aspwel1_s02979	COG=I;EMAP=Patatin-like phospholipase;PFAM=ABC_tran,Patatin
aspwel1_scaffold27	198328	198841	aspwel1_172613	.	+	aspwel1_s02979	.
aspwel1_scaffold27	199018	200403	aspwel1_161040	.	-	aspwel1_s02979	.
aspwel1_scaffold27	200758	201751	aspwel1_148076	.	+	aspwel1_s02979	PFAM=SRF-TF
aspwel1_scaffold27	201764	204109	aspwel1_148079	.	-	aspwel1_s02979	COG=S;EMAP=Phosphotransferase enzyme family;PFAM=APH
aspwel1_scaffold27	204901	205272	aspwel1_172616	.	+	aspwel1_s02979	.
aspwel1_scaffold27	207092	207790	aspwel1_148081	.	+	aspwel1_s02979	COG=S;EMAP=HET domain-containing protein;PFAM=Ank,Ank_2,Ank_3,HET
aspwel1_scaffold27	207948	208403	aspwel1_172617	.	+	aspwel1_s02979	.
aspwel1_scaffold27	208454	210074	aspwel1_161042	.	-	aspwel1_s02979	.
aspwel1_scaffold27	210677	211023	aspwel1_148085	.	-	aspwel1_s02979	.
aspwel1_scaffold27	211046	211366	aspwel1_172619	.	+	aspwel1_s02979	.
aspwel1_scaffold27	212326	212820	aspwel1_161043	.	+	aspwel1_s02979	.
aspwel1_scaffold27	217813	219366	aspwel1_65129	.	-	aspwel1_s02979	.
aspwel1_scaffold27	221333	221333	aspwel1_148067|aspwel5_WWFU01000063.1|down	insert	+	aspwel1_s02979	.
aspwel2_KZ852058.1	161143	161143	aspwel2_tyr3164|aspwel5_WWFU01000063.1|up	insert	+	aspwel2_s02991	.
aspwel2_KZ852058.1	162757	164028	aspwel2_eg172334	.	+	aspwel2_s02991	COG=S;EMAP=Encoded by;PFAM=DDE_1
aspwel2_KZ852058.1	165989	168567	aspwel2_tyr3164	cap	+	aspwel2_s02991	COG=S;EMAP=C2H2 finger domain protein;PFAM=DUF3435
aspwel2_KZ852058.1	171362	174044	aspwel2_d371988	d37	-	aspwel2_s02991	COG=S;EMAP=Protein of unknown function (DUF3723);PFAM=DUF3723
aspwel2_KZ852058.1	174789	175824	aspwel2_eg172376	.	+	aspwel2_s02991	PFAM=Pkinase,Pkinase_Tyr
aspwel2_KZ852058.1	176493	177569	aspwel2_eg172323	.	-	aspwel2_s02991	.
aspwel2_KZ852058.1	179266	180926	aspwel2_fre4639	fre	-	aspwel2_s02991	COG=PQ;EMAP=Encoded by;PFAM=FAD_binding_8,Ferric_reduct,NAD_binding_6
aspwel2_KZ852058.1	185727	186220	aspwel2_eg172385	.	-	aspwel2_s02991	.
aspwel2_KZ852058.1	190438	191193	aspwel2_eg172328	.	-	aspwel2_s02991	COG=H;EMAP=Methyltransferase that performs auto-methylation (By similarity). No other methyl-accepting substrate has been identified yet (By similarity). Component of the velvet transcription factor complex that acts as a global regulator for secondary metabolite gene expression;PFAM=Methyltransf_23
aspwel2_KZ852058.1	191698	192713	aspwel2_eg172384	.	-	aspwel2_s02991	.
aspwel2_KZ852058.1	194747	195700	aspwel2_eg172332	.	+	aspwel2_s02991	COG=I;EMAP=Patatin-like phospholipase;PFAM=ABC_tran,Patatin
aspwel2_KZ852058.1	201036	201263	aspwel2_eg172327	.	+	aspwel2_s02991	PFAM=SRF-TF
aspwel2_KZ852058.1	202380	203974	aspwel2_eg172342	.	-	aspwel2_s02991	COG=S;EMAP=Phosphotransferase enzyme family;PFAM=APH
aspwel2_KZ852058.1	208527	210074	aspwel2_eg172322	.	-	aspwel2_s02991	.
aspwel2_KZ852058.1	217191	218319	aspwel2_eg172325	.	-	aspwel2_s02991	COG=S;EMAP=Encoded by
aspwel2_KZ852058.1	221333	221333	aspwel2_tyr3164|aspwel5_WWFU01000063.1|down	insert	+	aspwel2_s02991	.
aspwel3_PUWS01000002.1	1101188	1101188	aspwel3_tyr3180|aspwel2_KZ852050.1|up	insert	+	aspwel3_s02999	.
aspwel3_PUWS01000002.1	1103805	1104375	aspwel3_tyr3180	cap	+	aspwel3_s02999	COG=S;EMAP=Protein of unknown function (DUF3435);PFAM=DUF3435
aspwel3_PUWS01000002.1	1162066	1162066	aspwel3_tyr3180|aspwel2_KZ852050.1|down	insert	+	aspwel3_s02999	.
aspwel3_PUWS01000002.1	1297750	1297750	aspwel3_tyr3181|aspwel5_WWFU01000026.1|up	insert	+	aspwel3_s03000	.
aspwel3_PUWS01000002.1	1305321	1307748	aspwel3_tyr3181	cap	+	aspwel3_s03000	COG=S;EMAP=Protein of unknown function (DUF3435);PFAM=DUF3435
aspwel3_PUWS01000002.1	1315031	1315891	aspwel3_eg172607	.	+	aspwel3_s03000	COG=S;EMAP=Protein of unknown function TPD sequence-motif;PFAM=TPD
aspwel3_PUWS01000002.1	1324621	1325903	aspwel3_d372000	d37	-	aspwel3_s03000	COG=S;EMAP=Protein of unknown function (DUF3723);PFAM=DUF3723
aspwel3_PUWS01000002.1	1357499	1357726	aspwel3_eg172484	.	+	aspwel3_s03000	.
aspwel3_PUWS01000002.1	1378812	1378955	aspwel3_eg172537	.	+	aspwel3_s03000	.
aspwel3_PUWS01000002.1	1379400	1379890	aspwel3_eg172544	.	-	aspwel3_s03000	.
aspwel3_PUWS01000002.1	1379547	1379633	aspwel3_eg172598	.	+	aspwel3_s03000	.
aspwel3_PUWS01000002.1	1380543	1380668	aspwel3_eg172485	.	+	aspwel3_s03000	.
aspwel3_PUWS01000002.1	1391712	1391712	aspwel3_tyr3181|aspwel5_WWFU01000026.1|down	insert	+	aspwel3_s03000	.
bipsor1_KB445641.1	1441616	1441622	bipsor1_EMD65867.1|DR|down	flank	-	bipsor1_s03178	tttacta
bipsor1_KB445641.1	1441667	1441679	bipsor1_EMD65867.1|TIR|down	flank	-	bipsor1_s03178	taattgtttacta
bipsor1_KB445641.1	1441840	1442316	bipsor1_EMD65797.1	.	+	bipsor1_s03178	.
bipsor1_KB445641.1	1443637	1443975	bipsor1_EMD65798.1	.	+	bipsor1_s03178	.
bipsor1_KB445641.1	1446791	1447882	bipsor1_EMD65799.1	.	+	bipsor1_s03178	.
bipsor1_KB445641.1	1447872	1448096	bipsor1_EMD65800.1	.	-	bipsor1_s03178	.
bipsor1_KB445641.1	1449733	1450180	bipsor1_EMD65801.1	.	+	bipsor1_s03178	.
bipsor1_KB445641.1	1450493	1451165	bipsor1_EMD65802.1	.	+	bipsor1_s03178	.
bipsor1_KB445641.1	1451231	1452898	bipsor1_EMD65803.1	.	-	bipsor1_s03178	.
bipsor1_KB445641.1	1453475	1454093	bipsor1_EMD65804.1	.	+	bipsor1_s03178	.
bipsor1_KB445641.1	1457378	1458177	bipsor1_EMD65805.1	.	+	bipsor1_s03178	.
bipsor1_KB445641.1	1458712	1459074	bipsor1_EMD65806.1	.	+	bipsor1_s03178	.
bipsor1_KB445641.1	1459620	1461014	bipsor1_EMD65807.1	.	+	bipsor1_s03178	.
bipsor1_KB445641.1	1462634	1463239	bipsor1_EMD65808.1	.	-	bipsor1_s03178	.
bipsor1_KB445641.1	1463911	1464640	bipsor1_EMD65809.1	.	+	bipsor1_s03178	.
bipsor1_KB445641.1	1464861	1465929	bipsor1_EMD65810.1	.	-	bipsor1_s03178	DBCAN=AA11(65-188),-,AA11
bipsor1_KB445641.1	1466622	1466825	bipsor1_EMD65811.1	.	-	bipsor1_s03178	.
bipsor1_KB445641.1	1468947	1469687	bipsor1_EMD65812.1	.	+	bipsor1_s03178	COG=H;EMAP=UbiA prenyltransferase family;PFAM=UbiA
bipsor1_KB445641.1	1470740	1471239	bipsor1_EMD65813.1	.	-	bipsor1_s03178	DBCAN=AA11(1-122),-,-
bipsor1_KB445641.1	1472197	1472784	bipsor1_EMD65814.1	.	+	bipsor1_s03178	.
bipsor1_KB445641.1	1472880	1476443	bipsor1_EMD65815.1	.	-	bipsor1_s03178	.
bipsor1_KB445641.1	1477719	1479330	bipsor1_EMD65816.1	.	+	bipsor1_s03178	COG=S;EMAP=Calcium-dependent channel, 7TM region, putative phosphate;PFAM=PHM7_cyt,RSN1_7TM,RSN1_TM
bipsor1_KB445641.1	1480009	1481203	bipsor1_EMD65817.1	.	+	bipsor1_s03178	.
bipsor1_KB445641.1	1481288	1481935	bipsor1_EMD65818.1	.	-	bipsor1_s03178	.
bipsor1_KB445641.1	1482387	1484123	bipsor1_EMD65819.1	d37	-	bipsor1_s03178	.
bipsor1_KB445641.1	1484164	1484520	bipsor1_d372094	d37	-	bipsor1_s03178	.
bipsor1_KB445641.1	1484699	1487770	bipsor1_EMD65820.1	plp	+	bipsor1_s03178	COG=I;EMAP=phosphatidylethanolamine catabolic process;PFAM=Patatin
bipsor1_KB445641.1	1488386	1488867	bipsor1_EMD65821.1	.	-	bipsor1_s03178	.
bipsor1_KB445641.1	1489899	1490507	bipsor1_EMD65822.1	.	+	bipsor1_s03178	.
bipsor1_KB445641.1	1490636	1491639	bipsor1_EMD65823.1	.	-	bipsor1_s03178	.
bipsor1_KB445641.1	1491769	1492233	bipsor1_EMD65824.1	.	+	bipsor1_s03178	.
bipsor1_KB445641.1	1492437	1494087	bipsor1_EMD65825.1	fre	-	bipsor1_s03178	.
bipsor1_KB445641.1	1495201	1495800	bipsor1_EMD65826.1	.	-	bipsor1_s03178	.
bipsor1_KB445641.1	1497461	1499873	bipsor1_EMD65827.1	.	+	bipsor1_s03178	COG=S;EMAP=Domain of unknown function (DUF1996);PFAM=DUF1996
bipsor1_KB445641.1	1500634	1500879	bipsor1_EMD65828.1	.	-	bipsor1_s03178	.
bipsor1_KB445641.1	1507296	1508084	bipsor1_EMD65829.1	.	-	bipsor1_s03178	.
bipsor1_KB445641.1	1510564	1512024	bipsor1_EMD65830.1	.	+	bipsor1_s03178	.
bipsor1_KB445641.1	1513506	1514790	bipsor1_EMD65831.1	.	+	bipsor1_s03178	.
bipsor1_KB445641.1	1520524	1521154	bipsor1_EMD65832.1	.	-	bipsor1_s03178	COG=S;EMAP=zinc finger;PFAM=zf-C2H2
bipsor1_KB445641.1	1522018	1523072	bipsor1_EMD65833.1	.	+	bipsor1_s03178	COG=S;EMAP=Phosphotransferase enzyme family;PFAM=APH
bipsor1_KB445641.1	1524190	1524746	bipsor1_EMD65834.1	.	+	bipsor1_s03178	.
bipsor1_KB445641.1	1527097	1528023	bipsor1_EMD65835.1	.	-	bipsor1_s03178	.
bipsor1_KB445641.1	1529179	1530495	bipsor1_EMD65836.1	.	+	bipsor1_s03178	COG=K;EMAP=helix loop helix domain;PFAM=HLH
bipsor1_KB445641.1	1532267	1533559	bipsor1_EMD65837.1	.	-	bipsor1_s03178	COG=E;EMAP=Taurine catabolism dioxygenase TauD, TfdA family;PFAM=TauD
bipsor1_KB445641.1	1535541	1535984	bipsor1_EMD65838.1	.	+	bipsor1_s03178	.
bipsor1_KB445641.1	1537515	1540461	bipsor1_EMD65839.1	.	-	bipsor1_s03178	COG=L;EMAP=Fungal specific transcription factor domain;PFAM=Fungal_trans,Zn_clus
bipsor1_KB445641.1	1546327	1547161	bipsor1_EMD65840.1	.	+	bipsor1_s03178	COG=S;EMAP=Plays an essential role in initiation of the G0 program by preventing the degradation of specific nutrient-regulated mRNAs via the 5'-3' mRNA decay pathway;PFAM=Endosulfine
bipsor1_KB445641.1	1547574	1549182	bipsor1_EMD65841.1	.	-	bipsor1_s03178	COG=Z;DBCAN=-,-,GH146;EMAP=Tubulin is the major constituent of microtubules. It binds two moles of GTP, one at an exchangeable site on the beta chain and one at a non-exchangeable site on the alpha chain;PFAM=Tubulin,Tubulin_C
bipsor1_KB445641.1	1550220	1551372	bipsor1_EMD65842.1	.	-	bipsor1_s03178	PFAM=Abhydrolase_1,Abhydrolase_6
bipsor1_KB445641.1	1554082	1555003	bipsor1_EMD65843.1	.	-	bipsor1_s03178	.
bipsor1_KB445641.1	1555290	1556286	bipsor1_EMD65844.1	.	+	bipsor1_s03178	.
bipsor1_KB445641.1	1558327	1558999	bipsor1_EMD65845.1	.	+	bipsor1_s03178	COG=S;EMAP=Belongs to the small heat shock protein (HSP20) family;PFAM=HSP20
bipsor1_KB445641.1	1559556	1560825	bipsor1_EMD65846.1	.	-	bipsor1_s03178	COG=K;EMAP=helix loop helix domain;PFAM=HLH
bipsor1_KB445641.1	1562767	1563515	bipsor1_EMD65847.1	.	+	bipsor1_s03178	.
bipsor1_KB445641.1	1565298	1567778	bipsor1_EMD65848.1	.	-	bipsor1_s03178	COG=G;EMAP=D-xylulose 5-phosphate/D-fructose 6-phosphate phosphoketolase;PFAM=XFP,XFP_C,XFP_N
bipsor1_KB445641.1	1569874	1571286	bipsor1_EMD65849.1	.	+	bipsor1_s03178	COG=Q;EMAP=Cytochrome P450;PFAM=p450
bipsor1_KB445641.1	1572636	1573070	bipsor1_EMD65850.1	.	+	bipsor1_s03178	COG=S;EMAP=Belongs to the small heat shock protein (HSP20) family;PFAM=HSP20
bipsor1_KB445641.1	1573789	1574965	bipsor1_EMD65851.1	.	-	bipsor1_s03178	COG=H;EMAP=Transaldolase is important for the balance of metabolites in the pentose-phosphate pathway;PFAM=TAL_FSA
bipsor1_KB445641.1	1579647	1580543	bipsor1_EMD65852.1	.	-	bipsor1_s03178	.
bipsor1_KB445641.1	1581735	1582163	bipsor1_EMD65853.1	.	+	bipsor1_s03178	.
bipsor1_KB445641.1	1582203	1582838	bipsor1_EMD65854.1	.	+	bipsor1_s03178	.
bipsor1_KB445641.1	1583629	1584426	bipsor1_eg173166	.	-	bipsor1_s03178	.
bipsor1_KB445641.1	1587962	1588594	bipsor1_EMD65855.1	.	-	bipsor1_s03178	.
bipsor1_KB445641.1	1599006	1599716	bipsor1_EMD65856.1	.	-	bipsor1_s03178	.
bipsor1_KB445641.1	1601166	1601405	bipsor1_EMD65857.1	.	+	bipsor1_s03178	.
bipsor1_KB445641.1	1603559	1605113	bipsor1_EMD65858.1	.	-	bipsor1_s03178	COG=K;EMAP=Sterile alpha motifPFAM=HMG_box,SAM_1
bipsor1_KB445641.1	1606045	1609306	bipsor1_EMD65859.1	.	+	bipsor1_s03178	COG=S;EMAP=Serine threonine-protein kinase sgk2
bipsor1_KB445641.1	1609412	1611940	bipsor1_EMD65860.1	tyr	-	bipsor1_s03178	COG=A;EMAP=Protein of unknown function (DUF3435);PFAM=DUF3435
bipsor1_KB445641.1	1613435	1615348	bipsor1_EMD65861.1	.	+	bipsor1_s03178	.
bipsor1_KB445641.1	1616144	1616860	bipsor1_EMD65862.1	.	+	bipsor1_s03178	COG=S;EMAP=BTB/POZ domain;PFAM=BTB
bipsor1_KB445641.1	1617404	1618084	bipsor1_EMD65863.1	.	-	bipsor1_s03178	.
bipsor1_KB445641.1	1618788	1619455	bipsor1_EMD65864.1	.	+	bipsor1_s03178	.
bipsor1_KB445641.1	1619997	1622266	bipsor1_EMD65865.1	.	+	bipsor1_s03178	COG=S;EMAP=zinc finger;PFAM=zf-C2H2
bipsor1_KB445641.1	1622251	1622975	bipsor1_EMD65866.1	.	-	bipsor1_s03178	COG=S;EMAP=ankyrin repeat;PFAM=Ank_2,Ank_4,NACHT,PNP_UDP_1
bipsor1_KB445641.1	1624586	1628063	bipsor1_EMD65867.1	cap	-	bipsor1_s03178	COG=S;EMAP=Protein of unknown function (DUF3435);PFAM=DUF3435
bipsor1_KB445641.1	1628564	1628577	bipsor1_EMD65867.1|TIR|up	flank	-	bipsor1_s03178	tcttaaacaatcta
bipsor1_KB445641.1	1628578	1628583	bipsor1_EMD65867.1|DR|up	flank	-	bipsor1_s03178	ttacta
blader2_Supercontig6	2863239	2863239	blader2_191591|blasil1_LDEV01002733.1|down	insert	-	blader2_s03212	.
blader2_Supercontig6	2873612	2874649	blader2_191584	.	+	blader2_s03212	COG=S;EMAP=Phosphotransferase enzyme family;PFAM=APH
blader2_Supercontig6	2874871	2875587	blader2_191585	.	-	blader2_s03212	.
blader2_Supercontig6	2876855	2878480	blader2_191586	.	-	blader2_s03212	COG=S;EMAP=Encoded by
blader2_Supercontig6	2882070	2883152	blader2_191587	.	+	blader2_s03212	COG=O;EMAP=P-loop containing nucleoside triphosphate hydrolase protein;PFAM=AAA
blader2_Supercontig6	2886787	2887738	blader2_191588	.	-	blader2_s03212	.
blader2_Supercontig6	2888141	2888635	blader2_191589	.	-	blader2_s03212	.
blader2_Supercontig6	2902825	2903499	blader2_191590	.	-	blader2_s03212	.
blader2_Supercontig6	2909525	2909674	blader2_eg173981	.	+	blader2_s03212	COG=S;EMAP=Encoded by;PFAM=Exo_endo_phos_2,RNase_H,RVT_1
blader2_Supercontig6	2917663	2918204	blader2_191591	cap	-	blader2_s03212	COG=S;EMAP=Protein of unknown function (DUF3435);PFAM=DUF3435
blader2_Supercontig6	2923321	2923860	blader2_191592	geneE	-	blader2_s03212	PFAM=ADH_N,ADH_zinc_N,ADH_N,ADH_zinc_N;ENOG=3FKD7
blader2_Supercontig6	2924855	2924855	blader2_191591|blasil1_LDEV01002733.1|up	insert	-	blader2_s03212	.
blader5_GL538476.1	92990	92995	blader5_EQL29695.1:EQL29696.1:EQL29697.1|DR|down	flank	-	blader5_s03279	attact
blader5_GL538476.1	93000	93025	blader5_EQL29695.1:EQL29696.1:EQL29697.1|TIR|down	flank	-	blader5_s03279	taaaatcataaataagattatattct
blader5_GL538476.1	96553	96894	blader5_EQL29681.1	.	+	blader5_s03279	.
blader5_GL538476.1	124339	124829	blader5_EQL29682.1	.	+	blader5_s03279	.
blader5_GL538476.1	128707	129197	blader5_EQL29683.1	.	-	blader5_s03279	COG=S;EMAP=Serine threonine-protein kinase sgk2;PFAM=Pkinase
blader5_GL538476.1	129202	130672	blader5_EQL29684.1	.	-	blader5_s03279	COG=S;EMAP=zinc finger;PFAM=zf-C2H2
blader5_GL538476.1	130945	131522	blader5_EQL29685.1	.	+	blader5_s03279	.
blader5_GL538476.1	131622	133086	blader5_EQL29686.1	.	-	blader5_s03279	.
blader5_GL538476.1	134712	135290	blader5_EQL29687.1	.	+	blader5_s03279	.
blader5_GL538476.1	135528	136046	blader5_EQL29688.1	.	+	blader5_s03279	.
blader5_GL538476.1	137550	138232	blader5_EQL29689.1	.	+	blader5_s03279	.
blader5_GL538476.1	140990	144404	blader5_EQL29690.1	.	-	blader5_s03279	.
blader5_GL538476.1	145196	147874	blader5_EQL29691.1	.	-	blader5_s03279	.
blader5_GL538476.1	148944	150509	blader5_EQL29692.1	.	+	blader5_s03279	COG=O;EMAP=BCS1_N;PFAM=AAA,BCS1_N
blader5_GL538476.1	151040	153563	blader5_EQL29693.1	.	-	blader5_s03279	COG=O;EMAP=Mitochondrial chaperone BCS1;PFAM=AAA,BCS1_N
blader5_GL538476.1	154213	154625	blader5_eg174190	.	-	blader5_s03279	.
blader5_GL538476.1	160484	163136	blader5_EQL29695.1:EQL29696.1:EQL29697.1	cap	-	blader5_s03279	COG=S;EMAP=Protein of unknown function (DUF3435);PFAM=DUF3435
blader5_GL538476.1	163581	163605	blader5_EQL29695.1:EQL29696.1:EQL29697.1|TIR|up	flank	-	blader5_s03279	agaacctaatctcattgtcatttta
blader5_GL538476.1	163641	163645	blader5_EQL29695.1:EQL29696.1:EQL29697.1|DR|up	flank	-	blader5_s03279	atact
cocimm1_Supercontig1	1041133	1041136	cocimm1_185|DR|up	flank	+	cocimm1_s03874	tcag
cocimm1_Supercontig1	1041742	1044228	cocimm1_185	cap	+	cocimm1_s03874	COG=S;EMAP=Protein of unknown function (DUF3435);PFAM=DUF3435
cocimm1_Supercontig1	1044742	1045759	cocimm1_186	.	+	cocimm1_s03874	.
cocimm1_Supercontig1	1046661	1048966	cocimm1_eg177118	.	+	cocimm1_s03874	.
cocimm1_Supercontig1	1051850	1052047	cocimm1_eg177129	.	+	cocimm1_s03874	COG=L;EMAP=Encoded by;PFAM=DUF4219,RVT_2,Retrotran_gag_2,gag_pre-integrs,rve
cocimm1_Supercontig1	1052459	1052989	cocimm1_187	.	+	cocimm1_s03874	.
cocimm1_Supercontig1	1054716	1055348	cocimm1_eg176701	.	-	cocimm1_s03874	COG=S;EMAP=Endonuclease-reverse transcriptase;PFAM=Exo_endo_phos_2,RNase_H,RVT_1
cocimm1_Supercontig1	1055544	1055891	cocimm1_eg177212	.	-	cocimm1_s03874	.
cocimm1_Supercontig1	1056333	1056764	cocimm1_eg177161	.	-	cocimm1_s03874	.
cocimm1_Supercontig1	1056867	1057076	cocimm1_eg177141	.	-	cocimm1_s03874	.
cocimm1_Supercontig1	1058540	1060693	cocimm1_eg176734	.	-	cocimm1_s03874	.
cocimm1_Supercontig1	1061635	1062524	cocimm1_188	.	-	cocimm1_s03874	.
cocimm1_Supercontig1	1062948	1063863	cocimm1_189	.	+	cocimm1_s03874	.
cocimm1_Supercontig1	1064493	1064836	cocimm1_190	.	-	cocimm1_s03874	.
cocimm1_Supercontig1	1067481	1067803	cocimm1_191	.	-	cocimm1_s03874	.
cocimm1_Supercontig1	1070196	1072202	cocimm1_192	.	-	cocimm1_s03874	COG=T;EMAP=Protein tyrosine kinase;PFAM=Pkinase
cocimm1_Supercontig1	1073781	1076499	cocimm1_193	.	-	cocimm1_s03874	.
cocimm1_Supercontig1	1077343	1078080	cocimm1_194	.	+	cocimm1_s03874	COG=O;EMAP=Ring finger
cocimm1_Supercontig1	1078851	1079342	cocimm1_195	.	-	cocimm1_s03874	.
cocimm1_Supercontig1	1080177	1081748	cocimm1_196	.	+	cocimm1_s03874	COG=T;DBCAN=-,-,GH28;EMAP=Protein kinase domain;PFAM=Pkinase
cocimm1_Supercontig1	1082856	1086171	cocimm1_197	.	-	cocimm1_s03874	COG=O;DBCAN=GT2(45-284),-,GT2;EMAP=Glycosyltransferase like family 2;PFAM=ABC_membrane,ABC_tran,Glyco_tranf_2_3
cocimm1_Supercontig1	1086759	1087805	cocimm1_198	.	-	cocimm1_s03874	COG=S;EMAP=zinc finger;PFAM=zf-C2H2
cocimm1_Supercontig1	1088357	1089148	cocimm1_199	.	-	cocimm1_s03874	.
cocimm1_Supercontig1	1089883	1091020	cocimm1_200	.	-	cocimm1_s03874	.
cocimm1_Supercontig1	1091097	1091734	cocimm1_201	.	+	cocimm1_s03874	.
cocimm1_Supercontig1	1092027	1093876	cocimm1_202	.	+	cocimm1_s03874	.
cocimm1_Supercontig1	1093986	1094601	cocimm1_203	.	-	cocimm1_s03874	.
cocimm1_Supercontig1	1096137	1097444	cocimm1_204	.	+	cocimm1_s03874	.
cocimm1_Supercontig1	1098521	1100366	cocimm1_205	.	-	cocimm1_s03874	COG=S;EMAP=Phosphotransferase enzyme family;PFAM=APH
cocimm1_Supercontig1	1101125	1101499	cocimm1_206	.	+	cocimm1_s03874	.
cocimm1_Supercontig1	1102181	1103027	cocimm1_207	.	+	cocimm1_s03874	COG=S;EMAP=BTB/POZ domain;PFAM=BTB
cocimm1_Supercontig1	1103559	1104854	cocimm1_208	.	-	cocimm1_s03874	.
cocimm1_Supercontig1	1106342	1106345	cocimm1_185|DR|down	flank	+	cocimm1_s03874	tcag
cocimm1_Supercontig3	1841218	1841218	cocimm1_tyr4125|cocpos3_GL636502|down	insert	-	cocimm1_s03883	.
cocimm1_Supercontig3	1841939	1842460	cocimm1_5311	.	+	cocimm1_s03883	.
cocimm1_Supercontig3	1845504	1846171	cocimm1_5312	.	-	cocimm1_s03883	.
cocimm1_Supercontig3	1849264	1850278	cocimm1_5313	.	-	cocimm1_s03883	COG=G;EMAP=Alpha-kinase family;PFAM=Alpha_kinase,VWA_2
cocimm1_Supercontig3	1851287	1852007	cocimm1_5314	.	+	cocimm1_s03883	.
cocimm1_Supercontig3	1852727	1853287	cocimm1_5315	.	-	cocimm1_s03883	.
cocimm1_Supercontig3	1854907	1856151	cocimm1_5316	.	-	cocimm1_s03883	COG=S;EMAP=Encoded by
cocimm1_Supercontig3	1862449	1863458	cocimm1_5317	.	-	cocimm1_s03883	.
cocimm1_Supercontig3	1864752	1865312	cocimm1_5318	.	+	cocimm1_s03883	.
cocimm1_Supercontig3	1866431	1867490	cocimm1_5319	.	-	cocimm1_s03883	.
cocimm1_Supercontig3	1867746	1869054	cocimm1_5320	d37	+	cocimm1_s03883	COG=S;EMAP=Protein of unknown function (DUF3723);PFAM=DUF3723
cocimm1_Supercontig3	1871157	1872494	cocimm1_5321	.	+	cocimm1_s03883	.
cocimm1_Supercontig3	1872909	1873780	cocimm1_5322	.	+	cocimm1_s03883	COG=S;EMAP=Broad-Complex, Tramtrack and Bric a brac;PFAM=BTB
cocimm1_Supercontig3	1873956	1874385	cocimm1_5323	.	+	cocimm1_s03883	COG=S;EMAP=Broad-Complex, Tramtrack and Bric a brac;PFAM=BTB
cocimm1_Supercontig3	1874794	1875919	cocimm1_5324	.	+	cocimm1_s03883	PFAM=BTB
cocimm1_Supercontig3	1879384	1880613	cocimm1_5325	.	+	cocimm1_s03883	COG=T;EMAP=Protein kinase domain;PFAM=Pkinase
cocimm1_Supercontig3	1881784	1883748	cocimm1_5326	.	-	cocimm1_s03883	COG=S;EMAP=Serine threonine-protein kinase Sgk2
cocimm1_Supercontig3	1888391	1888719	cocimm1_5327	.	+	cocimm1_s03883	.
cocimm1_Supercontig3	1889026	1891240	cocimm1_5328	.	-	cocimm1_s03883	.
cocimm1_Supercontig3	1891882	1892677	cocimm1_5329	.	+	cocimm1_s03883	.
cocimm1_Supercontig3	1893921	1894859	cocimm1_5330	.	+	cocimm1_s03883	.
cocimm1_Supercontig3	1896488	1896684	cocimm1_5331	.	+	cocimm1_s03883	COG=S;EMAP=Transcription factor;PFAM=zf-C2H2,zf-met
cocimm1_Supercontig3	1897766	1899536	cocimm1_5332	.	+	cocimm1_s03883	COG=S;EMAP=Protein of unknown function (DUF2841);PFAM=DUF2841
cocimm1_Supercontig3	1900453	1901139	cocimm1_5333	.	-	cocimm1_s03883	COG=S;EMAP=BTB/POZ domain;PFAM=BTB_2
cocimm1_Supercontig3	1901419	1902087	cocimm1_5334	.	+	cocimm1_s03883	.
cocimm1_Supercontig3	1904830	1905202	cocimm1_5335	.	+	cocimm1_s03883	.
cocimm1_Supercontig3	1905271	1905947	cocimm1_5336	.	-	cocimm1_s03883	.
cocimm1_Supercontig3	1906603	1907047	cocimm1_5337	.	+	cocimm1_s03883	.
cocimm1_Supercontig3	1909513	1912633	cocimm1_eg178374	.	-	cocimm1_s03883	.
cocimm1_Supercontig3	1913555	1913764	cocimm1_eg178372	.	-	cocimm1_s03883	.
cocimm1_Supercontig3	1922215	1922907	cocimm1_5338	.	-	cocimm1_s03883	.
cocimm1_Supercontig3	1923841	1924227	cocimm1_5339	.	-	cocimm1_s03883	.
cocimm1_Supercontig3	1925019	1926034	cocimm1_5340	.	-	cocimm1_s03883	COG=B;EMAP=Chromatin organization modifier domain;PFAM=Chromo
cocimm1_Supercontig3	1927785	1928469	cocimm1_5341	.	+	cocimm1_s03883	COG=S;EMAP=Serine threonine-protein kinase sgk2;PFAM=Pkinase
cocimm1_Supercontig3	1933010	1934351	cocimm1_tyr4125	cap	-	cocimm1_s03883	COG=S;EMAP=Protein of unknown function (DUF3435);PFAM=DUF3435
cocimm1_Supercontig3	1935838	1935838	cocimm1_tyr4125|cocpos3_GL636502|up	insert	-	cocimm1_s03883	.
cocimm1_Supercontig5	285631	285631	cocimm1_tyr4122|cocpos5_DS268113.1|up	insert	+	cocimm1_s03886	.
cocimm1_Supercontig5	291811	294212	cocimm1_tyr4122	cap	+	cocimm1_s03886	COG=A;EMAP=Protein of unknown function (DUF3435);PFAM=DUF3435
cocimm1_Supercontig5	305807	306916	cocimm1_7497	.	+	cocimm1_s03886	.
cocimm1_Supercontig5	307758	308623	cocimm1_7498	.	-	cocimm1_s03886	PFAM=F-box
cocimm1_Supercontig5	309437	310690	cocimm1_7499	.	+	cocimm1_s03886	COG=S;EMAP=structural constituent of cuticle;PFAM=Collagen
cocimm1_Supercontig5	311941	312249	cocimm1_7500	.	-	cocimm1_s03886	.
cocimm1_Supercontig5	313631	314162	cocimm1_7501	.	+	cocimm1_s03886	.
cocimm1_Supercontig5	320502	320836	cocimm1_7502	.	-	cocimm1_s03886	.
cocimm1_Supercontig5	322680	323564	cocimm1_7503	.	+	cocimm1_s03886	.
cocimm1_Supercontig5	329594	330105	cocimm1_7504	.	-	cocimm1_s03886	.
cocimm1_Supercontig5	331369	333198	cocimm1_7505	.	-	cocimm1_s03886	COG=S;EMAP=Phosphotransferase enzyme family;PFAM=APH
cocimm1_Supercontig5	333690	334251	cocimm1_7506	.	+	cocimm1_s03886	.
cocimm1_Supercontig5	344293	344293	cocimm1_tyr4122|cocpos5_DS268113.1|down	insert	+	cocimm1_s03886	.
cocimm4_DS028095.1	2492478	2492481	cocimm4_tyr4159|DR|down	flank	-	cocimm4_s03923	agca
cocimm4_DS028095.1	2492509	2492519	cocimm4_tyr4159|TIR|down	flank	-	cocimm4_s03923	caagcttctta
cocimm4_DS028095.1	2492867	2493046	cocimm4_KMP05335.1	.	+	cocimm4_s03923	COG=O;EMAP=Radical S-adenosyl methionine domain-containing protein;PFAM=Fer4_12,Fer4_14,Radical_SAM
cocimm4_DS028095.1	2497226	2498583	cocimm4_KMP05336.1	.	-	cocimm4_s03923	COG=G;EMAP=Protein kinase domain;PFAM=Pkinase
cocimm4_DS028095.1	2498952	2502181	cocimm4_KMP05337.1	.	+	cocimm4_s03923	COG=U;EMAP=Belongs to the TRAFAC class dynamin-like GTPase superfamily. Dynamin Fzo YdjA family;PFAM=Dynamin_M,Dynamin_N,GED
cocimm4_DS028095.1	2504047	2504626	cocimm4_KMP05338.1	.	-	cocimm4_s03923	.
cocimm4_DS028095.1	2506476	2506793	cocimm4_KMP05339.1	.	-	cocimm4_s03923	.
cocimm4_DS028095.1	2510817	2511958	cocimm4_eg182273	.	-	cocimm4_s03923	.
cocimm4_DS028095.1	2513288	2513653	cocimm4_eg181955	.	+	cocimm4_s03923	COG=B;EMAP=Histone H3;PFAM=Histone
cocimm4_DS028095.1	2514133	2515921	cocimm4_tyr4159	cap	-	cocimm4_s03923	COG=S;EMAP=Protein of unknown function (DUF3435);PFAM=DUF3435
cocimm4_DS028095.1	2520741	2520750	cocimm4_tyr4159|TIR|up	flank	-	cocimm4_s03923	tagaatcttg
cocimm4_DS028095.1	2520780	2520784	cocimm4_tyr4159|DR|up	flank	-	cocimm4_s03923	aagca
cocimm4_DS028101.1	380332	380337	cocimm4_KMP10201.1|DR|up	flank	+	cocimm4_s03932	tactct
cocimm4_DS028101.1	380957	383400	cocimm4_KMP10201.1	cap	+	cocimm4_s03932	COG=S;EMAP=Protein of unknown function (DUF3435);PFAM=DUF3435
cocimm4_DS028101.1	384347	384916	cocimm4_KMP10202.1	.	-	cocimm4_s03932	COG=S;EMAP=Serine threonine-protein kinase sgk2;PFAM=Pkinase
cocimm4_DS028101.1	386459	387481	cocimm4_KMP10203.1	.	+	cocimm4_s03932	COG=S;EMAP=Serine threonine-protein kinase sgk2;PFAM=Pkinase
cocimm4_DS028101.1	387438	388055	cocimm4_KMP10204.1	.	-	cocimm4_s03932	COG=S;EMAP=Phosphotransferase enzyme family protein;PFAM=APH
cocimm4_DS028101.1	388173	388650	cocimm4_KMP10205.1	.	+	cocimm4_s03932	.
cocimm4_DS028101.1	389774	390407	cocimm4_KMP10206.1	.	+	cocimm4_s03932	COG=B;EMAP=Chromatin organization modifier domain;PFAM=Chromo
cocimm4_DS028101.1	391068	392342	cocimm4_KMP10207.1	.	-	cocimm4_s03932	COG=S;EMAP=Serine threonine-protein kinase sgk2;PFAM=Pkinase
cocimm4_DS028101.1	394216	397128	cocimm4_KMP10208.1	.	-	cocimm4_s03932	.
cocimm4_DS028101.1	397666	398484	cocimm4_KMP10209.1	.	+	cocimm4_s03932	.
cocimm4_DS028101.1	399547	400332	cocimm4_KMP10210.1	.	-	cocimm4_s03932	.
cocimm4_DS028101.1	400849	401236	cocimm4_KMP10211.1	.	+	cocimm4_s03932	.
cocimm4_DS028101.1	402050	403117	cocimm4_KMP10212.1	.	+	cocimm4_s03932	.
cocimm4_DS028101.1	403766	407234	cocimm4_KMP10213.1	.	+	cocimm4_s03932	COG=O;DBCAN=GT2(88-328),GT2,GT2;EMAP=Glycosyltransferase like family 2;PFAM=ABC_membrane,ABC_tran,Glyco_tranf_2_3
cocimm4_DS028101.1	407666	408358	cocimm4_KMP10214.1	.	+	cocimm4_s03932	.
cocimm4_DS028101.1	415084	417117	cocimm4_eg183025	.	+	cocimm4_s03932	.
cocimm4_DS028101.1	420224	421420	cocimm4_KMP10215.1	.	+	cocimm4_s03932	COG=S;EMAP=Encoded by;PFAM=Pkinase
cocimm4_DS028101.1	421814	422640	cocimm4_KMP10216.1	.	+	cocimm4_s03932	.
cocimm4_DS028101.1	423369	425462	cocimm4_eg183050	.	+	cocimm4_s03932	COG=S;EMAP=Conserved hypothetical protein;PFAM=APH,Kdo,Pkinase
cocimm4_DS028101.1	426087	426440	cocimm4_KMP10217.1	.	-	cocimm4_s03932	COG=S;EMAP=FluG domain-containing protein;PFAM=DUF3435
cocimm4_DS028101.1	426582	427337	cocimm4_tyr4170	tyr	-	cocimm4_s03932	COG=S;EMAP=FluG domain-containing protein;PFAM=DUF3435
cocimm4_DS028101.1	428973	430487	cocimm4_KMP10218.1	.	-	cocimm4_s03932	COG=I;EMAP=phosphatidylethanolamine catabolic process;PFAM=Patatin
cocimm4_DS028101.1	430666	431184	cocimm4_KMP10219.1	.	+	cocimm4_s03932	.
cocimm4_DS028101.1	431187	431414	cocimm4_eg183061	.	-	cocimm4_s03932	.
cocimm4_DS028101.1	432966	434063	cocimm4_eg183056	.	+	cocimm4_s03932	.
cocimm4_DS028101.1	437417	437857	cocimm4_KMP10220.1	.	-	cocimm4_s03932	COG=S;EMAP=Conserved hypothetical protein;PFAM=APH,Pkinase
cocimm4_DS028101.1	439995	440123	cocimm4_eg183028	.	-	cocimm4_s03932	COG=S;EMAP=Encoded by;PFAM=DDE_1,HTH_Tnp_Tc5,HTH_psq
cocimm4_DS028101.1	442178	442991	cocimm4_KMP10221.1	.	+	cocimm4_s03932	PFAM=EST1_DNA_bind,PIN_4
cocimm4_DS028101.1	448840	450047	cocimm4_KMP10222.1	.	+	cocimm4_s03932	.
cocimm4_DS028101.1	453551	454504	cocimm4_KMP10223.1	.	+	cocimm4_s03932	COG=S;EMAP=Serine threonine-protein kinase Sgk2;PFAM=Pkinase
cocimm4_DS028101.1	455209	455594	cocimm4_KMP10224.1	.	-	cocimm4_s03932	.
cocimm4_DS028101.1	456691	457945	cocimm4_KMP10225.1	.	+	cocimm4_s03932	PFAM=APH
cocimm4_DS028101.1	458247	458642	cocimm4_KMP10226.1	.	-	cocimm4_s03932	.
cocimm4_DS028101.1	459864	460308	cocimm4_KMP10227.1	.	+	cocimm4_s03932	COG=O;EMAP=ATPase family associated with various cellular activities (AAA);PFAM=AAA
cocimm4_DS028101.1	460903	462111	cocimm4_KMP10228.1	.	+	cocimm4_s03932	COG=S;EMAP=BZIP transcription factor;PFAM=DUF2205
cocimm4_DS028101.1	463305	464438	cocimm4_KMP10229.1	.	+	cocimm4_s03932	.
cocimm4_DS028101.1	465789	468071	cocimm4_KMP10230.1	.	+	cocimm4_s03932	COG=S;EMAP=Encoded by;PFAM=Kdo
cocimm4_DS028101.1	468431	469895	cocimm4_KMP10231.1	.	+	cocimm4_s03932	.
cocimm4_DS028101.1	471031	471988	cocimm4_KMP10232.1	.	+	cocimm4_s03932	.
cocimm4_DS028101.1	471745	472768	cocimm4_KMP10233.1	.	-	cocimm4_s03932	PFAM=APH
cocimm4_DS028101.1	473139	473497	cocimm4_KMP10234.1	.	+	cocimm4_s03932	.
cocimm4_DS028101.1	474691	475397	cocimm4_KMP10235.1	.	-	cocimm4_s03932	.
cocimm4_DS028101.1	477359	479317	cocimm4_KMP10236.1	.	+	cocimm4_s03932	.
cocimm4_DS028101.1	479399	479796	cocimm4_KMP10237.1	.	+	cocimm4_s03932	.
cocimm4_DS028101.1	480821	481595	cocimm4_KMP10238.1	.	-	cocimm4_s03932	.
cocimm4_DS028101.1	482377	483816	cocimm4_KMP10239.1	.	+	cocimm4_s03932	.
cocimm4_DS028101.1	484045	484421	cocimm4_eg183078	.	-	cocimm4_s03932	.
cocimm4_DS028101.1	484931	485251	cocimm4_eg183013	.	-	cocimm4_s03932	.
cocimm4_DS028101.1	485814	486392	cocimm4_KMP10240.1	.	+	cocimm4_s03932	.
cocimm4_DS028101.1	488844	490714	cocimm4_KMP10241.1	tyr	-	cocimm4_s03932	COG=A;EMAP=Protein of unknown function (DUF3435);PFAM=DUF3435
cocimm4_DS028101.1	492619	493260	cocimm4_KMP10242.1	.	-	cocimm4_s03932	.
cocimm4_DS028101.1	493334	494308	cocimm4_KMP10243.1	.	-	cocimm4_s03932	.
cocimm4_DS028101.1	496117	496527	cocimm4_KMP10244.1	.	+	cocimm4_s03932	.
cocimm4_DS028101.1	496928	497572	cocimm4_KMP10245.1	.	+	cocimm4_s03932	COG=S;EMAP=Encoded by
cocimm4_DS028101.1	498338	498736	cocimm4_KMP10246.1	.	+	cocimm4_s03932	.
cocimm4_DS028101.1	498898	499632	cocimm4_KMP10247.1	.	-	cocimm4_s03932	COG=S;EMAP=Phosphotransferase enzyme family;PFAM=APH
cocimm4_DS028101.1	500472	501293	cocimm4_KMP10248.1	.	-	cocimm4_s03932	.
cocimm4_DS028101.1	502302	503189	cocimm4_KMP10249.1	.	+	cocimm4_s03932	COG=J;EMAP=Alpha-kinase family;PFAM=Alpha_kinase
cocimm4_DS028101.1	504885	505509	cocimm4_KMP10250.1	.	-	cocimm4_s03932	.
cocimm4_DS028101.1	507063	507641	cocimm4_KMP10251.1	.	-	cocimm4_s03932	.
cocimm4_DS028101.1	508048	509655	cocimm4_KMP10252.1	.	-	cocimm4_s03932	.
cocimm4_DS028101.1	509991	510525	cocimm4_KMP10253.1	.	+	cocimm4_s03932	.
cocimm4_DS028101.1	511239	511243	cocimm4_KMP10201.1|DR|down	flank	+	cocimm4_s03932	tactt
cocpos5_DS268111.1	2191178	2191178	cocpos5_KMM69065.1|cocimm1_Supercontig3|up	insert	+	cocpos5_s03995	.
cocpos5_DS268111.1	2191620	2192000	cocpos5_KMM69064.1	.	-	cocpos5_s03995	.
cocpos5_DS268111.1	2192772	2193285	cocpos5_KMM69065.1	cap	+	cocpos5_s03995	COG=A;EMAP=Protein of unknown function (DUF3435);PFAM=DUF3435
cocpos5_DS268111.1	2195289	2197746	cocpos5_KMM69066.1	.	-	cocpos5_s03995	COG=U;EMAP=Belongs to the TRAFAC class dynamin-like GTPase superfamily. Dynamin Fzo YdjA family;PFAM=Dynamin_M,Dynamin_N
cocpos5_DS268111.1	2199393	2200622	cocpos5_KMM69067.1	.	-	cocpos5_s03995	COG=S;EMAP=Encoded by;PFAM=Exo_endo_phos_2,RNase_H,RVT_1
cocpos5_DS268111.1	2201179	2202399	cocpos5_KMM69068.1	.	-	cocpos5_s03995	COG=BD;EMAP=Encoded by;PFAM=DDE_1,HTH_Tnp_Tc5,HTH_psq
cocpos5_DS268111.1	2202788	2203168	cocpos5_KMM69069.1	.	-	cocpos5_s03995	COG=S;EMAP=reverse transcriptase;PFAM=Exo_endo_phos_2,RNase_H,RVT_1
cocpos5_DS268111.1	2204730	2205728	cocpos5_KMM69070.1	.	+	cocpos5_s03995	COG=G;EMAP=Phosphotransferase enzyme family protein;PFAM=APH
cocpos5_DS268111.1	2205930	2206313	cocpos5_KMM69071.1	.	-	cocpos5_s03995	.
cocpos5_DS268111.1	2206992	2207699	cocpos5_KMM69072.1	.	-	cocpos5_s03995	COG=S;EMAP=Encoded by
cocpos5_DS268111.1	2207990	2208536	cocpos5_KMM69073.1	.	-	cocpos5_s03995	COG=S;EMAP=protein An05g02110 - Aspergillus niger
cocpos5_DS268111.1	2209913	2209913	cocpos5_KMM69065.1|cocimm1_Supercontig3|down	insert	+	cocpos5_s03995	.
cocpos5_DS268111.1	4232922	4232927	cocpos5_KMM69757.1|DR|up	flank	+	cocpos5_s03996	atactt
cocpos5_DS268111.1	4232938	4232959	cocpos5_KMM69757.1|TIR|up	flank	+	cocpos5_s03996	tgtgacggttagctggcggccg
cocpos5_DS268111.1	4233570	4236064	cocpos5_KMM69757.1	cap	+	cocpos5_s03996	COG=S;EMAP=Protein of unknown function (DUF3435);PFAM=DUF3435
cocpos5_DS268111.1	4236727	4238306	cocpos5_KMM69758.1	.	-	cocpos5_s03996	.
cocpos5_DS268111.1	4239417	4240189	cocpos5_KMM69759.1	.	+	cocpos5_s03996	.
cocpos5_DS268111.1	4242164	4242718	cocpos5_KMM69760.1	.	+	cocpos5_s03996	.
cocpos5_DS268111.1	4244183	4245189	cocpos5_KMM69761.1	.	+	cocpos5_s03996	COG=S;EMAP=Endonuclease-reverse transcriptase;PFAM=Exo_endo_phos_2,RNase_H,RVT_1
cocpos5_DS268111.1	4245731	4246318	cocpos5_KMM69762.1	.	-	cocpos5_s03996	.
cocpos5_DS268111.1	4246988	4247701	cocpos5_KMM69763.1	.	-	cocpos5_s03996	.
cocpos5_DS268111.1	4247975	4250464	cocpos5_KMM69764.1	.	-	cocpos5_s03996	COG=O;EMAP=P-loop containing nucleoside triphosphate hydrolase protein;PFAM=AAA
cocpos5_DS268111.1	4251563	4252417	cocpos5_KMM69765.1	.	+	cocpos5_s03996	.
cocpos5_DS268111.1	4253527	4255144	cocpos5_KMM69766.1	.	+	cocpos5_s03996	COG=S;EMAP=Encoded by
cocpos5_DS268111.1	4256889	4257598	cocpos5_KMM69767.1	.	+	cocpos5_s03996	.
cocpos5_DS268111.1	4258023	4258862	cocpos5_KMM69768.1	.	-	cocpos5_s03996	PFAM=Kdo
cocpos5_DS268111.1	4259225	4259692	cocpos5_KMM69769.1	.	-	cocpos5_s03996	COG=S;EMAP=Encoded by;PFAM=RNase_H,RVT_1
cocpos5_DS268111.1	4259995	4260412	cocpos5_KMM69770.1	.	+	cocpos5_s03996	COG=S;EMAP=Encoded by;PFAM=Pkinase
cocpos5_DS268111.1	4260805	4261994	cocpos5_KMM69771.1	.	+	cocpos5_s03996	.
cocpos5_DS268111.1	4262523	4262975	cocpos5_KMM69772.1	.	+	cocpos5_s03996	.
cocpos5_DS268111.1	4263365	4263388	cocpos5_KMM69757.1|TIR|down	flank	+	cocpos5_s03996	ctgggcgccccgctaaccggcaca
cocpos5_DS268111.1	4263393	4263397	cocpos5_KMM69757.1|DR|down	flank	+	cocpos5_s03996	atact
colaen1_QPNB01000005.1	1245896	1245896	colaen1_KAF5520131.1|colsia3_QPMS01000038.1|down	insert	-	colaen1_s04030	.
colaen1_QPNB01000005.1	1253169	1256288	colaen1_KAF5520133.1	.	+	colaen1_s04030	COG=S;EMAP=Transposase;PFAM=DDE_1,HTH_Tnp_Tc5,HTH_psq
colaen1_QPNB01000005.1	1262031	1264113	colaen1_nlr54746	nlr	-	colaen1_s04030	COG=S;EMAP=Phosphorylase superfamily;PFAM=Ank,Ank_2,Ank_3,Ank_4,Ank_5,NACHT,PNP_UDP_1
colaen1_QPNB01000005.1	1264928	1265131	colaen1_KAF5520134.1	.	-	colaen1_s04030	.
colaen1_QPNB01000005.1	1265335	1266073	colaen1_KAF5520135.1	.	+	colaen1_s04030	PFAM=ABM
colaen1_QPNB01000005.1	1270164	1275482	colaen1_KAF5520128.1	nlr	-	colaen1_s04030	COG=M;DBCAN=-,-,CBM18+GH18;EMAP=to ankyrin repeat protein;PFAM=Ank_2,Ank_4,NACHT,PNP_UDP_1
colaen1_QPNB01000005.1	1276035	1276958	colaen1_KAF5520129.1	.	+	colaen1_s04030	.
colaen1_QPNB01000005.1	1281948	1282862	colaen1_KAF5520130.1	.	+	colaen1_s04030	.
colaen1_QPNB01000005.1	1284752	1287168	colaen1_KAF5520131.1	cap	-	colaen1_s04030	COG=S;EMAP=Protein of unknown function (DUF3435);PFAM=DUF3435
colaen1_QPNB01000005.1	1291069	1291069	colaen1_KAF5520131.1|colsia3_QPMS01000038.1|up	insert	-	colaen1_s04030	.
colaen1_QPNB01000008.1	963460	963460	colaen1_KAF5512086.1|colfru2_ANPB02000006.1|down	insert	-	colaen1_s04031	.
colaen1_QPNB01000008.1	976687	976851	colaen1_KAF5512475.1	.	+	colaen1_s04031	.
colaen1_QPNB01000008.1	978164	979415	colaen1_KAF5512336.1	.	+	colaen1_s04031	.
colaen1_QPNB01000008.1	983537	989210	colaen1_KAF5512559.1	nlr	-	colaen1_s04031	COG=S;EMAP=Phosphorylase superfamily;PFAM=Ank,Ank_2,Ank_3,Ank_4,Ank_5,NACHT,PNP_UDP_1
colaen1_QPNB01000008.1	991044	991585	colaen1_KAF5512335.1	.	-	colaen1_s04031	COG=L;EMAP=Conserved hypothetical protein;PFAM=Dimer_Tnp_hAT
colaen1_QPNB01000008.1	993554	994660	colaen1_KAF5512101.1	.	-	colaen1_s04031	COG=S;EMAP=Phosphorylase superfamily protein;PFAM=NB-ARC,PNP_UDP_1,TPR_10,TPR_12
colaen1_QPNB01000008.1	994909	996899	colaen1_KAF5512342.1	.	+	colaen1_s04031	COG=Z;EMAP=Tetratricopeptide repeat;PFAM=AAA_22,NB-ARC,RelA_SpoT,TPR_10,TPR_12,TPR_4
colaen1_QPNB01000008.1	1004500	1005180	colaen1_KAF5512579.1	.	-	colaen1_s04031	.
colaen1_QPNB01000008.1	1007289	1009121	colaen1_KAF5512568.1	.	-	colaen1_s04031	COG=S;EMAP=Est1 DNA/RNA binding domain;PFAM=EST1_DNA_bind,PIN_4
colaen1_QPNB01000008.1	1013947	1015329	colaen1_KAF5512461.1	.	-	colaen1_s04031	COG=F;EMAP=Adenylate kinase;PFAM=ADK
colaen1_QPNB01000008.1	1022365	1022870	colaen1_KAF5512794.1	.	-	colaen1_s04031	.
colaen1_QPNB01000008.1	1029542	1031979	colaen1_KAF5512203.1	.	+	colaen1_s04031	COG=Q;EMAP=ABC transporter;PFAM=ABC_membrane,ABC_tran
colaen1_QPNB01000008.1	1041124	1042389	colaen1_eg190122	.	+	colaen1_s04031	.
colaen1_QPNB01000008.1	1044213	1045042	colaen1_KAF5512204.1	.	-	colaen1_s04031	.
colaen1_QPNB01000008.1	1051327	1052749	colaen1_eg189997	.	-	colaen1_s04031	.
colaen1_QPNB01000008.1	1053170	1053802	colaen1_eg190027	.	+	colaen1_s04031	COG=T;EMAP=Forkhead associated domain;PFAM=FHA,Pkinase
colaen1_QPNB01000008.1	1070825	1072120	colaen1_d372504	d37	+	colaen1_s04031	COG=S;EMAP=Protein of unknown function (DUF3723);PFAM=DUF3723
colaen1_QPNB01000008.1	1077887	1078762	colaen1_eg189694	.	+	colaen1_s04031	COG=S;EMAP=A Receptor for Ubiquitination Targets;PFAM=F-box
colaen1_QPNB01000008.1	1083823	1085499	colaen1_KAF5512205.1	.	+	colaen1_s04031	COG=S;EMAP=Encoded by;PFAM=Exo_endo_phos_2,RNase_H,RVT_1
colaen1_QPNB01000008.1	1085690	1086424	colaen1_eg190010	.	+	colaen1_s04031	COG=S;EMAP=reverse transcriptase;PFAM=Exo_endo_phos_2,RNase_H,RVT_1
colaen1_QPNB01000008.1	1086808	1088049	colaen1_eg189707	.	+	colaen1_s04031	COG=S;EMAP=Encoded by;PFAM=Exo_endo_phos_2,RNase_H,RVT_1
colaen1_QPNB01000008.1	1093455	1094867	colaen1_fre7589	fre	+	colaen1_s04031	COG=C;EMAP=oxidoreductase activity, acting on NAD(P)H, oxygen as acceptor
colaen1_QPNB01000008.1	1099746	1100162	colaen1_eg190046	.	+	colaen1_s04031	.
colaen1_QPNB01000008.1	1101187	1104900	colaen1_KAF5511890.1	.	+	colaen1_s04031	COG=Z;EMAP=Tetratricopeptide repeat;PFAM=NB-ARC,PNP_UDP_1,TPR_10,TPR_12
colaen1_QPNB01000008.1	1108138	1109145	colaen1_KAF5512206.1	.	-	colaen1_s04031	COG=Z;EMAP=Tetratricopeptide repeat;PFAM=NB-ARC,PNP_UDP_1,TPR_10,TPR_12
colaen1_QPNB01000008.1	1109260	1109831	colaen1_KAF5512262.1	.	-	colaen1_s04031	COG=Z;EMAP=Tetratricopeptide repeat;PFAM=NB-ARC,PNP_UDP_1,TPR_10,TPR_12
colaen1_QPNB01000008.1	1111041	1112176	colaen1_KAF5512977.1	.	-	colaen1_s04031	.
colaen1_QPNB01000008.1	1112814	1113506	colaen1_eg189699	.	+	colaen1_s04031	.
colaen1_QPNB01000008.1	1117511	1118023	colaen1_KAF5513034.1	.	-	colaen1_s04031	.
colaen1_QPNB01000008.1	1119803	1122256	colaen1_eg189870	.	-	colaen1_s04031	.
colaen1_QPNB01000008.1	1123551	1125370	colaen1_eg189668	.	+	colaen1_s04031	COG=S;EMAP=Domain of unknown function (DUF4470);PFAM=DUF4470,zf-MYND
colaen1_QPNB01000008.1	1126915	1127832	colaen1_KAF5513023.1	.	+	colaen1_s04031	.
colaen1_QPNB01000008.1	1128498	1129442	colaen1_eg189807	.	-	colaen1_s04031	COG=S;EMAP=Transposase;PFAM=DDE_3,HTH_Tnp_Tc3_2
colaen1_QPNB01000008.1	1131378	1132517	colaen1_eg189948	.	+	colaen1_s04031	.
colaen1_QPNB01000008.1	1132680	1133960	colaen1_eg189931	.	-	colaen1_s04031	.
colaen1_QPNB01000008.1	1137390	1138915	colaen1_nlr54771	nlr	+	colaen1_s04031	.
colaen1_QPNB01000008.1	1140321	1142966	colaen1_KAF5512472.1	.	-	colaen1_s04031	COG=L;EMAP=Conserved hypothetical protein;PFAM=Dimer_Tnp_hAT
colaen1_QPNB01000008.1	1143704	1146120	colaen1_KAF5512086.1	cap	-	colaen1_s04031	COG=S;EMAP=Protein of unknown function (DUF3435);PFAM=DUF3435
colaen1_QPNB01000008.1	1153602	1153602	colaen1_KAF5512086.1|colfru2_ANPB02000006.1|up	insert	-	colaen1_s04031	.
colfru1_SSNE01000014.1	494849	494855	colfru1_KAE9577683.1|DR|up	flank	+	colfru1_s04050	actattt
colfru1_SSNE01000014.1	494855	494873	colfru1_KAE9577683.1|TIR|up	flank	+	colfru1_s04050	ttaaactaagagacggctg
colfru1_SSNE01000014.1	495316	497416	colfru1_KAE9577683.1	cap	+	colfru1_s04050	COG=S;EMAP=Protein of unknown function (DUF3435);PFAM=DUF3435
colfru1_SSNE01000014.1	499329	500721	colfru1_KAE9577678.1	.	+	colfru1_s04050	COG=L;EMAP=A domain family that is part of the cupin metalloenzyme superfamilyPFAM=JmjC,SET
colfru1_SSNE01000014.1	505005	505295	colfru1_KAE9577679.1	.	-	colfru1_s04050	.
colfru1_SSNE01000014.1	506925	509087	colfru1_KAE9577833.1	.	+	colfru1_s04050	.
colfru1_SSNE01000014.1	507072	507317	colfru1_KAE9577832.1	.	-	colfru1_s04050	.
colfru1_SSNE01000014.1	509782	510543	colfru1_KAE9577831.1	.	+	colfru1_s04050	.
colfru1_SSNE01000014.1	513268	513809	colfru1_KAE9577830.1	.	-	colfru1_s04050	.
colfru1_SSNE01000014.1	515470	516570	colfru1_KAE9577838.1	.	+	colfru1_s04050	.
colfru1_SSNE01000014.1	519808	520156	colfru1_KAE9577837.1	.	+	colfru1_s04050	.
colfru1_SSNE01000014.1	520912	521313	colfru1_KAE9577836.1	.	-	colfru1_s04050	.
colfru1_SSNE01000014.1	523116	523382	colfru1_KAE9577835.1	.	+	colfru1_s04050	.
colfru1_SSNE01000014.1	524324	525064	colfru1_eg190377	.	-	colfru1_s04050	COG=T;EMAP=Protein tyrosine kinase;PFAM=Pkinase,Pkinase_Tyr
colfru1_SSNE01000014.1	526873	529537	colfru1_KAE9577840.1	.	-	colfru1_s04050	.
colfru1_SSNE01000014.1	530492	531994	colfru1_KAE9577839.1	.	-	colfru1_s04050	COG=O;EMAP=Mitochondrial chaperone BCS1;PFAM=AAA,BCS1_N
colfru1_SSNE01000014.1	532874	533630	colfru1_KAE9577691.1	.	+	colfru1_s04050	.
colfru1_SSNE01000014.1	536537	536689	colfru1_KAE9577693.1	.	+	colfru1_s04050	.
colfru1_SSNE01000014.1	538563	539132	colfru1_KAE9577689.1	.	+	colfru1_s04050	.
colfru1_SSNE01000014.1	543131	543679	colfru1_KAE9577690.1	nlr	+	colfru1_s04050	COG=S;EMAP=Heterokaryon incompatibility protein (HET);PFAM=HET
colfru1_SSNE01000014.1	545116	546870	colfru1_KAE9577696.1	.	-	colfru1_s04050	COG=B;EMAP=SET (Su(var)3-9, Enhancer-of-zeste, Trithorax) domain;PFAM=SET,zf-MYND
colfru1_SSNE01000014.1	547714	549030	colfru1_KAE9577697.1	.	+	colfru1_s04050	.
colfru1_SSNE01000014.1	550359	552030	colfru1_KAE9577694.1	.	-	colfru1_s04050	COG=S;EMAP=Zinc finger protein;PFAM=zf-C2H2,zf-C2H2_jaz,zf-met
colfru1_SSNE01000014.1	553414	556335	colfru1_KAE9577695.1	.	-	colfru1_s04050	COG=S;EMAP=OTT_1508-like deaminase;PFAM=OTT_1508_deam
colfru1_SSNE01000014.1	558128	559060	colfru1_KAE9577687.1	.	+	colfru1_s04050	.
colfru1_SSNE01000014.1	560593	563010	colfru1_KAE9577688.1	.	-	colfru1_s04050	COG=T;EMAP=Encoded by;PFAM=Kdo,Pkinase
colfru1_SSNE01000014.1	564671	565942	colfru1_KAE9577844.1	.	-	colfru1_s04050	.
colfru1_SSNE01000014.1	568216	568234	colfru1_KAE9577683.1|TIR|down	flank	+	colfru1_s04050	caagccgtctcatgtttta
colfru1_SSNE01000014.1	568234	568240	colfru1_KAE9577683.1|DR|down	flank	+	colfru1_s04050	actattt
colfru1_SSNE01000026.1	330361	330364	colfru1_KAE9574038.1|DR|down	flank	-	colfru1_s04051	ccaa
colfru1_SSNE01000026.1	330387	330399	colfru1_KAE9574038.1|TIR|down	flank	-	colfru1_s04051	ggcaaaaatcaac
colfru1_SSNE01000026.1	331349	332083	colfru1_KAE9574187.1	.	+	colfru1_s04051	.
colfru1_SSNE01000026.1	333463	333847	colfru1_KAE9574169.1	.	+	colfru1_s04051	.
colfru1_SSNE01000026.1	335352	336296	colfru1_KAE9574204.1	.	+	colfru1_s04051	.
colfru1_SSNE01000026.1	338492	340021	colfru1_KAE9574205.1	.	+	colfru1_s04051	.
colfru1_SSNE01000026.1	341152	341718	colfru1_eg190541	.	-	colfru1_s04051	.
colfru1_SSNE01000026.1	343341	344021	colfru1_KAE9574202.1	.	+	colfru1_s04051	.
colfru1_SSNE01000026.1	344566	344833	colfru1_KAE9574203.1	.	-	colfru1_s04051	.
colfru1_SSNE01000026.1	345062	345571	colfru1_KAE9574200.1	.	-	colfru1_s04051	.
colfru1_SSNE01000026.1	345957	346719	colfru1_KAE9574201.1	.	-	colfru1_s04051	.
colfru1_SSNE01000026.1	347069	348376	colfru1_KAE9574198.1	.	+	colfru1_s04051	.
colfru1_SSNE01000026.1	348786	349683	colfru1_KAE9574199.1	.	+	colfru1_s04051	.
colfru1_SSNE01000026.1	350046	350834	colfru1_eg190451	.	+	colfru1_s04051	COG=S;EMAP=A Receptor for Ubiquitination Targets;PFAM=F-box
colfru1_SSNE01000026.1	355983	357299	colfru1_KAE9574009.1	.	+	colfru1_s04051	PFAM=APH
colfru1_SSNE01000026.1	357782	358863	colfru1_KAE9574010.1	.	+	colfru1_s04051	COG=S;EMAP=HNH endonuclease;PFAM=HNH_2
colfru1_SSNE01000026.1	359038	359855	colfru1_KAE9573935.1	.	-	colfru1_s04051	COG=C;EMAP=Ferric reductase like transmembrane component;PFAM=Ferric_reduct
colfru1_SSNE01000026.1	361158	364070	colfru1_KAE9574178.1	.	+	colfru1_s04051	.
colfru1_SSNE01000026.1	367415	368905	colfru1_KAE9574177.1	d37	+	colfru1_s04051	COG=S;EMAP=Protein of unknown function (DUF3723);PFAM=DUF3723,RNase_H
colfru1_SSNE01000026.1	371250	372565	colfru1_KAE9574176.1	.	-	colfru1_s04051	.
colfru1_SSNE01000026.1	373482	375280	colfru1_KAE9574182.1	.	-	colfru1_s04051	COG=S;EMAP=Est1 DNA/RNA binding domain;PFAM=EST1_DNA_bind,PIN_4
colfru1_SSNE01000026.1	376502	376964	colfru1_KAE9574181.1	.	-	colfru1_s04051	.
colfru1_SSNE01000026.1	377880	379906	colfru1_KAE9574180.1	.	+	colfru1_s04051	.
colfru1_SSNE01000026.1	380181	380726	colfru1_KAE9574179.1	.	-	colfru1_s04051	.
colfru1_SSNE01000026.1	381100	381213	colfru1_KAE9574184.1	.	-	colfru1_s04051	.
colfru1_SSNE01000026.1	381537	381923	colfru1_KAE9574183.1	.	+	colfru1_s04051	.
colfru1_SSNE01000026.1	382080	383528	colfru1_KAE9574037.1	.	+	colfru1_s04051	.
colfru1_SSNE01000026.1	383811	387083	colfru1_KAE9574038.1	cap	-	colfru1_s04051	PFAM=DUF3435
colfru1_SSNE01000026.1	387498	387510	colfru1_KAE9574038.1|TIR|up	flank	-	colfru1_s04051	gttgagtgatgcc
colfru1_SSNE01000026.1	387531	387534	colfru1_KAE9574038.1|DR|up	flank	-	colfru1_s04051	ccaa
colfru2_ANPB02000006.1	2680903	2680911	colfru2_KAF4480421.1|DR|up	flank	+	colfru2_s04058	agttatata
colfru2_ANPB02000006.1	2680954	2680972	colfru2_KAF4480421.1|TIR|up	flank	+	colfru2_s04058	tatatatattagttaataa
colfru2_ANPB02000006.1	2681444	2683544	colfru2_KAF4480421.1	cap	+	colfru2_s04058	COG=S;EMAP=Protein of unknown function (DUF3435);PFAM=DUF3435
colfru2_ANPB02000006.1	2685457	2686849	colfru2_KAF4480751.1	.	+	colfru2_s04058	.
colfru2_ANPB02000006.1	2689320	2689709	colfru2_KAF4481452.1	.	-	colfru2_s04058	.
colfru2_ANPB02000006.1	2691046	2691336	colfru2_KAF4481451.1	.	-	colfru2_s04058	.
colfru2_ANPB02000006.1	2692075	2695128	colfru2_KAF4480420.1	.	+	colfru2_s04058	.
colfru2_ANPB02000006.1	2695823	2696584	colfru2_KAF4481129.1	.	+	colfru2_s04058	.
colfru2_ANPB02000006.1	2699309	2699850	colfru2_KAF4480965.1	.	-	colfru2_s04058	.
colfru2_ANPB02000006.1	2706567	2707354	colfru2_KAF4481127.1	.	-	colfru2_s04058	.
colfru2_ANPB02000006.1	2709157	2709423	colfru2_KAF4481128.1	.	+	colfru2_s04058	.
colfru2_ANPB02000006.1	2710218	2711126	colfru2_KAF4481125.1	.	-	colfru2_s04058	COG=T;EMAP=Protein tyrosine kinase;PFAM=Pkinase,Pkinase_Tyr
colfru2_ANPB02000006.1	2712914	2715578	colfru2_KAF4481126.1	.	-	colfru2_s04058	.
colfru2_ANPB02000006.1	2716533	2718035	colfru2_KAF4481124.1	.	-	colfru2_s04058	COG=O;EMAP=Mitochondrial chaperone BCS1;PFAM=AAA,BCS1_N
colfru2_ANPB02000006.1	2718915	2719640	colfru2_KAF4481558.1	.	+	colfru2_s04058	.
colfru2_ANPB02000006.1	2719664	2720267	colfru2_KAF4481122.1	.	-	colfru2_s04058	.
colfru2_ANPB02000006.1	2722496	2723598	colfru2_KAF4481123.1	.	-	colfru2_s04058	.
colfru2_ANPB02000006.1	2724604	2725173	colfru2_KAF4480474.1	.	+	colfru2_s04058	.
colfru2_ANPB02000006.1	2728896	2730899	colfru2_KAF4480473.1	.	+	colfru2_s04058	COG=S;EMAP=Heterokaryon incompatibility protein (HET);PFAM=HET
colfru2_ANPB02000006.1	2730983	2732911	colfru2_KAF4480472.1	.	-	colfru2_s04058	COG=B;EMAP=SET (Su(var)3-9, Enhancer-of-zeste, Trithorax) domain;PFAM=SET,zf-MYND
colfru2_ANPB02000006.1	2734222	2735071	colfru2_KAF4480471.1	.	+	colfru2_s04058	.
colfru2_ANPB02000006.1	2739455	2742376	colfru2_KAF4480478.1	.	-	colfru2_s04058	COG=S;EMAP=OTT_1508-like deaminase;PFAM=OTT_1508_deam
colfru2_ANPB02000006.1	2744169	2745101	colfru2_KAF4480477.1	.	+	colfru2_s04058	.
colfru2_ANPB02000006.1	2746634	2749051	colfru2_KAF4480476.1	.	-	colfru2_s04058	COG=T;EMAP=Encoded by;PFAM=Kdo,Pkinase
colfru2_ANPB02000006.1	2749687	2750895	colfru2_eg190771	.	-	colfru2_s04058	.
colfru2_ANPB02000006.1	2750975	2751983	colfru2_KAF4480475.1	.	-	colfru2_s04058	.
colfru2_ANPB02000006.1	2753071	2753886	colfru2_KAF4480470.1	.	-	colfru2_s04058	.
colfru2_ANPB02000006.1	2754288	2754306	colfru2_KAF4480421.1|TIR|down	flank	+	colfru2_s04058	ttactttagtaataatata
colfru2_ANPB02000006.1	2754349	2754355	colfru2_KAF4480421.1|DR|down	flank	+	colfru2_s04058	agtataa
colfru3_QPMX01000006.1	3986702	3986702	colfru3_KAF5493187.1:KAF5493872.1|colaen1_QPNB01000007.1|up	insert	+	colfru3_s04066	.
colfru3_QPMX01000006.1	3992787	3993962	colfru3_KAF5493265.1	.	+	colfru3_s04066	.
colfru3_QPMX01000006.1	3994097	3997711	colfru3_KAF5493879.1	.	+	colfru3_s04066	COG=L;EMAP=Integrase core domain;PFAM=Chromo,Peptidase_A2E,RVT_1,rve
colfru3_QPMX01000006.1	4001196	4003612	colfru3_KAF5493187.1:KAF5493872.1	cap	+	colfru3_s04066	COG=S;EMAP=Protein of unknown function (DUF3435);PFAM=DUF3435
colfru3_QPMX01000006.1	4007834	4008409	colfru3_KAF5493871.1	.	+	colfru3_s04066	.
colfru3_QPMX01000006.1	4009921	4010442	colfru3_eg192391	.	-	colfru3_s04066	COG=S;EMAP=Putative DNA-binding domain in centromere protein B, mouse jerky and transposasesPFAM=DDE_1,HTH_Tnp_Tc5,HTH_psq
colfru3_QPMX01000006.1	4012461	4012760	colfru3_eg191910	.	+	colfru3_s04066	COG=S;EMAP=reverse transcriptase;PFAM=Exo_endo_phos_2,RNase_H,RVT_1
colfru3_QPMX01000006.1	4012622	4013116	colfru3_eg192503	.	-	colfru3_s04066	.
colfru3_QPMX01000006.1	4015556	4017090	colfru3_KAF5493186.1	nlr	-	colfru3_s04066	COG=C;EMAP=Heterokaryon incompatibility protein (HET);PFAM=HET
colfru3_QPMX01000006.1	4020776	4023446	colfru3_KAF5493869.1	.	-	colfru3_s04066	.
colfru3_QPMX01000006.1	4024168	4025505	colfru3_KAF5493870.1	.	+	colfru3_s04066	.
colfru3_QPMX01000006.1	4025567	4026760	colfru3_KAF5493511.1	.	-	colfru3_s04066	.
colfru3_QPMX01000006.1	4028716	4029298	colfru3_KAF5493512.1	.	+	colfru3_s04066	COG=S;EMAP=DDE superfamily endonuclease;PFAM=DDE_3,HTH_Tnp_Tc3_2
colfru3_QPMX01000006.1	4030200	4032193	colfru3_KAF5493985.1	.	-	colfru3_s04066	.
colfru3_QPMX01000006.1	4033079	4033832	colfru3_KAF5493987.1	.	+	colfru3_s04066	COG=S;EMAP=Protein of unknown function (DUF3176);PFAM=DUF3176
colfru3_QPMX01000006.1	4035885	4037334	colfru3_KAF5493182.1	.	-	colfru3_s04066	.
colfru3_QPMX01000006.1	4037869	4041060	colfru3_KAF5493183.1	nlr	+	colfru3_s04066	COG=S;DBCAN=-,-,CBM18+GH18;EMAP=Phosphorylase superfamily;PFAM=Ank,Ank_2,Ank_3,Ank_4,NACHT,PNP_UDP_1
colfru3_QPMX01000006.1	4044594	4044869	colfru3_eg192396	.	+	colfru3_s04066	COG=Z;EMAP=Encoded by;PFAM=NB-ARC,PNP_UDP_1,TPR_10,TPR_12
colfru3_QPMX01000006.1	4050697	4053053	colfru3_KAF5493180.1	.	-	colfru3_s04066	COG=U;EMAP=Belongs to the TRAFAC class dynamin-like GTPase superfamily. Dynamin Fzo YdjA family;PFAM=Dynamin_M,Dynamin_N
colfru3_QPMX01000006.1	4055170	4056112	colfru3_KAF5493181.1	.	+	colfru3_s04066	COG=L;EMAP=Conserved hypothetical protein;PFAM=Dimer_Tnp_hAT
colfru3_QPMX01000006.1	4056206	4057711	colfru3_KAF5493178.1	.	+	colfru3_s04066	COG=L;EMAP=Conserved hypothetical protein;PFAM=Dimer_Tnp_hAT
colfru3_QPMX01000006.1	4058976	4064385	colfru3_KAF5493179.1	nlr	+	colfru3_s04066	COG=S;EMAP=Phosphorylase superfamily;PFAM=Ank,Ank_2,Ank_3,Ank_4,Ank_5,NACHT,PNP_UDP_1
colfru3_QPMX01000006.1	4067608	4068862	colfru3_KAF5493990.1	.	-	colfru3_s04066	.
colfru3_QPMX01000006.1	4070689	4071138	colfru3_KAF5492929.1	.	-	colfru3_s04066	.
colfru3_QPMX01000006.1	4073730	4073927	colfru3_eg191973	.	-	colfru3_s04066	COG=L;EMAP=WGS project CABT00000000 data, contig;PFAM=Asp_protease_2,Chromo,Peptidase_A2E,RVT_1,Retrotrans_gag,rve,zf-CCHC,zf-H2C2
colfru3_QPMX01000006.1	4081890	4082425	colfru3_KAF5493830.1	.	+	colfru3_s04066	COG=S;EMAP=CVNH domain;PFAM=CVNH,LysM,Rick_17kDa_Anti
colfru3_QPMX01000006.1	4086194	4087378	colfru3_KAF5493829.1	nlr	-	colfru3_s04066	COG=S;EMAP=Heterokaryon incompatibility protein (HET);PFAM=HET
colfru3_QPMX01000006.1	4091871	4091871	colfru3_KAF5493187.1:KAF5493872.1|colaen1_QPNB01000007.1|down	insert	+	colfru3_s04066	.
colfru4_QLYQ01000012.1	703083	703087	colfru4_KAF4430809.1|DR|up	flank	+	colfru4_s04067	agatg
colfru4_QLYQ01000012.1	703495	706767	colfru4_KAF4430809.1	cap	+	colfru4_s04067	PFAM=DUF3435
colfru4_QLYQ01000012.1	707050	708498	colfru4_KAF4430808.1	.	-	colfru4_s04067	.
colfru4_QLYQ01000012.1	709780	710325	colfru4_KAF4430849.1	.	+	colfru4_s04067	.
colfru4_QLYQ01000012.1	710776	712566	colfru4_KAF4430850.1	.	-	colfru4_s04067	.
colfru4_QLYQ01000012.1	713452	713914	colfru4_KAF4430851.1	.	+	colfru4_s04067	.
colfru4_QLYQ01000012.1	715136	716934	colfru4_KAF4430852.1	.	+	colfru4_s04067	COG=S;EMAP=Est1 DNA/RNA binding domain;PFAM=EST1_DNA_bind,PIN_4
colfru4_QLYQ01000012.1	717851	718562	colfru4_KAF4430853.1	.	+	colfru4_s04067	.
colfru4_QLYQ01000012.1	721511	723001	colfru4_d372538	d37	-	colfru4_s04067	COG=S;EMAP=Protein of unknown function (DUF3723);PFAM=DUF3723,RNase_H
colfru4_QLYQ01000012.1	730561	731378	colfru4_KAF4430854.1	.	+	colfru4_s04067	.
colfru4_QLYQ01000012.1	731553	732634	colfru4_KAF4430855.1	.	-	colfru4_s04067	COG=S;EMAP=HNH endonuclease;PFAM=HNH_2
colfru4_QLYQ01000012.1	733126	734292	colfru4_eg192605	.	-	colfru4_s04067	COG=S;EMAP=Phosphotransferase enzyme family;PFAM=APH
colfru4_QLYQ01000012.1	739582	740370	colfru4_eg192596	.	-	colfru4_s04067	COG=S;EMAP=A Receptor for Ubiquitination Targets;PFAM=F-box
colfru4_QLYQ01000012.1	740733	741591	colfru4_KAF4430856.1	.	-	colfru4_s04067	.
colfru4_QLYQ01000012.1	742040	743347	colfru4_KAF4430857.1	.	-	colfru4_s04067	.
colfru4_QLYQ01000012.1	743697	744459	colfru4_KAF4430858.1	.	+	colfru4_s04067	.
colfru4_QLYQ01000012.1	744845	745354	colfru4_KAF4430883.1	.	+	colfru4_s04067	.
colfru4_QLYQ01000012.1	745583	745850	colfru4_KAF4430884.1	.	+	colfru4_s04067	.
colfru4_QLYQ01000012.1	746395	747075	colfru4_KAF4430887.1	.	-	colfru4_s04067	.
colfru4_QLYQ01000012.1	748698	749264	colfru4_eg192712	.	+	colfru4_s04067	.
colfru4_QLYQ01000012.1	750261	750832	colfru4_KAF4430888.1	.	-	colfru4_s04067	.
colfru4_QLYQ01000012.1	752283	752785	colfru4_KAF4430881.1	.	+	colfru4_s04067	.
colfru4_QLYQ01000012.1	753709	755052	colfru4_KAF4430616.1	.	-	colfru4_s04067	.
colfru4_QLYQ01000012.1	756557	756941	colfru4_KAF4430882.1	.	-	colfru4_s04067	.
colfru4_QLYQ01000012.1	757646	758216	colfru4_KAF4430617.1	.	+	colfru4_s04067	.
colfru4_QLYQ01000012.1	758234	758943	colfru4_KAF4430890.1	.	-	colfru4_s04067	.
colfru4_QLYQ01000012.1	759608	762188	colfru4_KAF4430891.1	.	+	colfru4_s04067	COG=S;EMAP=Transcription factor;PFAM=Fungal_trans
colfru4_QLYQ01000012.1	759755	759759	colfru4_KAF4430809.1|DR|down	flank	+	colfru4_s04067	agatg
colfru4_QLYQ01000050.1	67579	67583	colfru4_KAF4419026.1|DR|down	flank	-	colfru4_s04071	aagta
colfru4_QLYQ01000050.1	67591	67603	colfru4_KAF4419026.1|TIR|down	flank	-	colfru4_s04071	ttattatatataa
colfru4_QLYQ01000050.1	67994	68809	colfru4_KAF4419038.1	.	+	colfru4_s04071	.
colfru4_QLYQ01000050.1	69897	71168	colfru4_KAF4419039.1	.	+	colfru4_s04071	.
colfru4_QLYQ01000050.1	72829	75246	colfru4_KAF4419033.1	.	+	colfru4_s04071	COG=T;EMAP=Encoded by;PFAM=Kdo,Pkinase
colfru4_QLYQ01000050.1	76779	77711	colfru4_KAF4419034.1	.	-	colfru4_s04071	.
colfru4_QLYQ01000050.1	84145	84692	colfru4_KAF4419035.1	.	+	colfru4_s04071	COG=S;EMAP=Zinc finger protein;PFAM=zf-C2H2,zf-C2H2_jaz,zf-met
colfru4_QLYQ01000050.1	86809	87658	colfru4_KAF4419036.1	.	-	colfru4_s04071	.
colfru4_QLYQ01000050.1	88969	90897	colfru4_KAF4419057.1	.	+	colfru4_s04071	COG=B;EMAP=SET (Su(var)3-9, Enhancer-of-zeste, Trithorax) domain;PFAM=SET,zf-MYND
colfru4_QLYQ01000050.1	92160	92708	colfru4_KAF4419032.1	nlr	-	colfru4_s04071	COG=S;EMAP=Heterokaryon incompatibility protein (HET);PFAM=HET
colfru4_QLYQ01000050.1	96707	97276	colfru4_KAF4419029.1	.	-	colfru4_s04071	.
colfru4_QLYQ01000050.1	101613	102216	colfru4_KAF4419023.1	.	+	colfru4_s04071	.
colfru4_QLYQ01000050.1	102240	102965	colfru4_KAF4419028.1	.	-	colfru4_s04071	.
colfru4_QLYQ01000050.1	103845	105347	colfru4_KAF4419027.1	.	+	colfru4_s04071	COG=O;EMAP=Mitochondrial chaperone BCS1;PFAM=AAA,BCS1_N
colfru4_QLYQ01000050.1	106300	108964	colfru4_KAF4419031.1	.	+	colfru4_s04071	.
colfru4_QLYQ01000050.1	110773	111513	colfru4_eg192758	.	+	colfru4_s04071	COG=T;EMAP=Protein tyrosine kinase;PFAM=Pkinase,Pkinase_Tyr
colfru4_QLYQ01000050.1	112455	112929	colfru4_KAF4419030.1	.	-	colfru4_s04071	.
colfru4_QLYQ01000050.1	114524	115311	colfru4_KAF4419024.1	.	+	colfru4_s04071	.
colfru4_QLYQ01000050.1	122002	122543	colfru4_KAF4419044.1	.	+	colfru4_s04071	.
colfru4_QLYQ01000050.1	125268	129288	colfru4_KAF4419043.1	.	-	colfru4_s04071	.
colfru4_QLYQ01000050.1	130492	130806	colfru4_KAF4419045.1	.	+	colfru4_s04071	.
colfru4_QLYQ01000050.1	132143	132532	colfru4_KAF4419025.1	.	+	colfru4_s04071	.
colfru4_QLYQ01000050.1	138308	140408	colfru4_KAF4419026.1	cap	-	colfru4_s04071	COG=S;EMAP=Protein of unknown function (DUF3435);PFAM=DUF3435
colfru4_QLYQ01000050.1	140927	140941	colfru4_KAF4419026.1|TIR|up	flank	-	colfru4_s04071	ttaagtttataataa
colfru4_QLYQ01000050.1	140946	140949	colfru4_KAF4419026.1|DR|up	flank	-	colfru4_s04071	agta
colfru6_QPMW01000008.1	503270	503276	colfru6_tyr4318|DR|down	flank	-	colfru6_s04079	tagtggc
colfru6_QPMW01000008.1	507824	508225	colfru6_KAF4914430.1	.	-	colfru6_s04079	.
colfru6_QPMW01000008.1	509845	510369	colfru6_eg192903	.	+	colfru6_s04079	.
colfru6_QPMW01000008.1	517474	517695	colfru6_KAF4914431.1	.	+	colfru6_s04079	.
colfru6_QPMW01000008.1	521763	525707	colfru6_KAF4914438.1	.	+	colfru6_s04079	.
colfru6_QPMW01000008.1	528032	529522	colfru6_d372553	d37	-	colfru6_s04079	COG=S;EMAP=Protein of unknown function (DUF3723);PFAM=DUF3723,RNase_H
colfru6_QPMW01000008.1	538996	539325	colfru6_eg192898	.	+	colfru6_s04079	.
colfru6_QPMW01000008.1	540493	544448	colfru6_nlr57901	nlr	+	colfru6_s04079	COG=S;EMAP=NACHT domain;PFAM=Ank,Ank_2,Ank_4,DUF676,NACHT
colfru6_QPMW01000008.1	550664	551452	colfru6_eg192823	.	-	colfru6_s04079	COG=S;EMAP=A Receptor for Ubiquitination Targets;PFAM=F-box
colfru6_QPMW01000008.1	559780	560346	colfru6_eg192905	.	+	colfru6_s04079	.
colfru6_QPMW01000008.1	563235	566632	colfru6_tyr4318	cap	-	colfru6_s04079	PFAM=DUF3435
colfru6_QPMW01000008.1	567011	567017	colfru6_tyr4318|DR|up	flank	-	colfru6_s04079	tagtggc
colfru7_QPMV01000034.1	115199	115205	colfru7_KAF4894948.1|DR|up	flank	+	colfru7_s04082	actattt
colfru7_QPMV01000034.1	115205	115223	colfru7_KAF4894948.1|TIR|up	flank	+	colfru7_s04082	ttaaactaagagacggctg
colfru7_QPMV01000034.1	115666	117766	colfru7_KAF4894948.1	cap	+	colfru7_s04082	COG=S;EMAP=Protein of unknown function (DUF3435);PFAM=DUF3435
colfru7_QPMV01000034.1	123542	123846	colfru7_KAF4894910.1	.	-	colfru7_s04082	.
colfru7_QPMV01000034.1	125268	125558	colfru7_KAF4894909.1	.	-	colfru7_s04082	.
colfru7_QPMV01000034.1	127188	130806	colfru7_KAF4894896.1	.	+	colfru7_s04082	.
colfru7_QPMV01000034.1	133531	134072	colfru7_KAF4894897.1	.	-	colfru7_s04082	.
colfru7_QPMV01000034.1	135038	135579	colfru7_KAF4894894.1	.	+	colfru7_s04082	.
colfru7_QPMV01000034.1	135733	136833	colfru7_KAF4894895.1	.	+	colfru7_s04082	.
colfru7_QPMV01000034.1	140675	142109	colfru7_KAF4894900.1	.	-	colfru7_s04082	.
colfru7_QPMV01000034.1	143912	144178	colfru7_KAF4894901.1	.	+	colfru7_s04082	.
colfru7_QPMV01000034.1	145120	145860	colfru7_eg192966	.	-	colfru7_s04082	COG=T;EMAP=Protein tyrosine kinase;PFAM=Pkinase,Pkinase_Tyr
colfru7_QPMV01000034.1	147669	150333	colfru7_KAF4894898.1	.	-	colfru7_s04082	.
colfru7_QPMV01000034.1	151277	152790	colfru7_KAF4894899.1	.	-	colfru7_s04082	COG=O;EMAP=Mitochondrial chaperone BCS1;PFAM=AAA,BCS1_N
colfru7_QPMV01000034.1	154419	155022	colfru7_KAF4894902.1	.	-	colfru7_s04082	.
colfru7_QPMV01000034.1	156548	158353	colfru7_KAF4894903.1	.	-	colfru7_s04082	.
colfru7_QPMV01000034.1	159359	159928	colfru7_KAF4894956.1	.	+	colfru7_s04082	.
colfru7_QPMV01000034.1	163927	164475	colfru7_KAF4894955.1	nlr	+	colfru7_s04082	COG=S;EMAP=Heterokaryon incompatibility protein (HET);PFAM=HET
colfru7_QPMV01000034.1	165912	167666	colfru7_KAF4894958.1	.	-	colfru7_s04082	COG=B;EMAP=SET (Su(var)3-9, Enhancer-of-zeste, Trithorax) domain;PFAM=SET,zf-MYND
colfru7_QPMV01000034.1	168510	169826	colfru7_KAF4894957.1	.	+	colfru7_s04082	.
colfru7_QPMV01000034.1	171155	171478	colfru7_KAF4894945.1	.	-	colfru7_s04082	.
colfru7_QPMV01000034.1	171943	172826	colfru7_KAF4894952.1	.	-	colfru7_s04082	COG=S;EMAP=Zinc finger protein;PFAM=zf-C2H2,zf-C2H2_jaz,zf-met
colfru7_QPMV01000034.1	174210	177131	colfru7_KAF4894954.1	.	-	colfru7_s04082	COG=S;EMAP=OTT_1508-like deaminase;PFAM=OTT_1508_deam
colfru7_QPMV01000034.1	178924	180041	colfru7_KAF4894953.1	.	+	colfru7_s04082	.
colfru7_QPMV01000034.1	181389	183806	colfru7_KAF4894960.1	.	-	colfru7_s04082	COG=T;EMAP=Encoded by;PFAM=Kdo,Pkinase
colfru7_QPMV01000034.1	184442	185650	colfru7_eg192937	.	-	colfru7_s04082	.
colfru7_QPMV01000034.1	185806	186466	colfru7_KAF4894959.1	.	-	colfru7_s04082	.
colfru7_QPMV01000034.1	187826	188641	colfru7_KAF4894862.1	.	-	colfru7_s04082	.
colfru7_QPMV01000034.1	189012	189030	colfru7_KAF4894948.1|TIR|down	flank	+	colfru7_s04082	caagccgtctcatgtttta
colfru7_QPMV01000034.1	189030	189036	colfru7_KAF4894948.1|DR|down	flank	+	colfru7_s04082	actattt
fonmon1_scaffold14	129391	129391	fonmon1_2411:2412|fonped1_scaffold4|down	insert	-	fonmon1_s04879	.
fonmon1_scaffold14	133509	133832	fonmon1_2407	.	-	fonmon1_s04879	COG=S;EMAP=Heterokaryon incompatibility protein (HET);PFAM=HET
fonmon1_scaffold14	134155	134946	fonmon1_nlr80741	nlr	-	fonmon1_s04879	COG=S;EMAP=Heterokaryon incompatibility protein (HET);PFAM=HET
fonmon1_scaffold14	139670	140785	fonmon1_2408	nlr	-	fonmon1_s04879	COG=S;EMAP=Heterokaryon incompatibility protein (HET);PFAM=HET
fonmon1_scaffold14	142057	142941	fonmon1_2409	.	-	fonmon1_s04879	COG=S;EMAP=Phosphotransferase enzyme family;PFAM=APH
fonmon1_scaffold14	143709	144164	fonmon1_2410	.	+	fonmon1_s04879	.
fonmon1_scaffold14	144493	147909	fonmon1_2411:2412	cap	-	fonmon1_s04879	PFAM=DUF3435
fonmon1_scaffold14	148590	148590	fonmon1_2411:2412|fonped1_scaffold4|up	insert	-	fonmon1_s04879	.
fusasi4_JAGDVI010000011.1	52108	52108	fusasi4_tyr5246|fusasi1_LHTZ01000003.1|up	insert	+	fusasi4_s04979	.
fusasi4_JAGDVI010000011.1	55083	55793	fusasi4_eg196333	.	+	fusasi4_s04979	COG=C;EMAP=Isocitrate lyase family;PFAM=PEP_mutase
fusasi4_JAGDVI010000011.1	58409	60842	fusasi4_tyr5246	cap	+	fusasi4_s04979	COG=S;EMAP=C2H2 finger domain protein;PFAM=DUF3435
fusasi4_JAGDVI010000011.1	61250	61555	fusasi4_eg196372	.	-	fusasi4_s04979	COG=S;EMAP=Ribonuclease H protein;PFAM=RVT_1
fusasi4_JAGDVI010000011.1	63178	64445	fusasi4_eg196370	.	-	fusasi4_s04979	COG=S;EMAP=phosphatidylglycerol acyl-chain remodeling
fusasi4_JAGDVI010000011.1	76132	77394	fusasi4_eg196349	.	+	fusasi4_s04979	.
fusasi4_JAGDVI010000011.1	79431	79431	fusasi4_tyr5246|fusasi1_LHTZ01000003.1|down	insert	+	fusasi4_s04979	.
fuscir7_CM038584.1	3376625	3376630	fuscir7_tyr5366|DR|down	flank	-	fuscir7_s05095	gtacct
fuscir7_CM038584.1	3377965	3378366	fuscir7_eg199407	.	-	fuscir7_s05095	.
fuscir7_CM038584.1	3379887	3380183	fuscir7_eg199868	.	-	fuscir7_s05095	COG=Z;EMAP=Tetratricopeptide repeat;PFAM=NB-ARC,TPR_10,TPR_12,TPR_7
fuscir7_CM038584.1	3380304	3381632	fuscir7_eg199513	.	-	fuscir7_s05095	COG=Z;EMAP=Tetratricopeptide repeat;PFAM=NB-ARC,TPR_10,TPR_12
fuscir7_CM038584.1	3383969	3385819	fuscir7_eg199450	.	+	fuscir7_s05095	COG=S;EMAP=HNH endonuclease
fuscir7_CM038584.1	3386301	3388397	fuscir7_eg199735	.	-	fuscir7_s05095	COG=S;EMAP=Metalloprotease-like protein
fuscir7_CM038584.1	3389418	3391165	fuscir7_eg199403	.	-	fuscir7_s05095	.
fuscir7_CM038584.1	3416161	3416709	fuscir7_eg199891	.	-	fuscir7_s05095	COG=T;EMAP=Protein tyrosine kinase;PFAM=Ank_2,Ank_4,Pkinase,TPR_10,YTH
fuscir7_CM038584.1	3432128	3435529	fuscir7_tyr5366	cap	-	fuscir7_s05095	PFAM=DUF3435
fuscir7_CM038584.1	3435992	3435998	fuscir7_tyr5366|DR|up	flank	-	fuscir7_s05095	ggtacct
fuscit1_QHHH01000182.1	190969	190973	fuscit1_tyr5373|DR|up	flank	+	fuscit1_s05101	aatcc
fuscit1_QHHH01000182.1	190981	191009	fuscit1_tyr5373|TIR|up	flank	+	fuscit1_s05101	taaggggaatttgtgcatttggctctccc
fuscit1_QHHH01000182.1	191351	193248	fuscit1_tyr5373	cap	+	fuscit1_s05101	PFAM=DUF3435
fuscit1_QHHH01000182.1	206846	207970	fuscit1_eg200716	.	+	fuscit1_s05101	COG=E;EMAP=WD40 repeats;PFAM=NACHT,PGAP1
fuscit1_QHHH01000182.1	215988	216016	fuscit1_tyr5373|TIR|down	flank	+	fuscit1_s05101	gccagagcaaactgcgcaacttcccatta
fuscit1_QHHH01000182.1	216016	216021	fuscit1_tyr5373|DR|down	flank	+	fuscit1_s05101	aatccc
fuscom1_scaffold6	68831	68831	fuscom1_556459|fuscom2_BCHB01000005.1|down	insert	-	fuscom1_s05119	.
fuscom1_scaffold6	78448	80579	fuscom1_309862	.	+	fuscom1_s05119	.
fuscom1_scaffold6	81797	83002	fuscom1_604854	.	-	fuscom1_s05119	.
fuscom1_scaffold6	83159	83635	fuscom1_636302	.	-	fuscom1_s05119	.
fuscom1_scaffold6	85166	86131	fuscom1_309979	.	+	fuscom1_s05119	.
fuscom1_scaffold6	86067	86736	fuscom1_660801	.	-	fuscom1_s05119	.
fuscom1_scaffold6	89292	90791	fuscom1_700347	.	-	fuscom1_s05119	.
fuscom1_scaffold6	91127	91877	fuscom1_604867	.	+	fuscom1_s05119	.
fuscom1_scaffold6	92044	92628	fuscom1_505565	.	+	fuscom1_s05119	.
fuscom1_scaffold6	92867	93491	fuscom1_604868	.	+	fuscom1_s05119	.
fuscom1_scaffold6	94837	95844	fuscom1_604869	.	-	fuscom1_s05119	.
fuscom1_scaffold6	96617	97074	fuscom1_683567	.	+	fuscom1_s05119	.
fuscom1_scaffold6	97686	98582	fuscom1_625795	.	-	fuscom1_s05119	.
fuscom1_scaffold6	100535	103682	fuscom1_604872	.	+	fuscom1_s05119	COG=S;EMAP=histone demethylase activity (H3-K9 specific);PFAM=JmjC
fuscom1_scaffold6	103775	104950	fuscom1_683569	.	-	fuscom1_s05119	PFAM=F-box
fuscom1_scaffold6	105331	106203	fuscom1_660809	.	-	fuscom1_s05119	COG=E;EMAP=Lysophospholipase;PFAM=Ank_2,Asparaginase
fuscom1_scaffold6	107282	108571	fuscom1_505711	.	-	fuscom1_s05119	.
fuscom1_scaffold6	108827	109115	fuscom1_660811	.	+	fuscom1_s05119	.
fuscom1_scaffold6	109771	110229	fuscom1_604875	.	+	fuscom1_s05119	.
fuscom1_scaffold6	110654	111590	fuscom1_625802	.	-	fuscom1_s05119	.
fuscom1_scaffold6	111809	112674	fuscom1_636308	.	+	fuscom1_s05119	.
fuscom1_scaffold6	113034	113930	fuscom1_505717	.	-	fuscom1_s05119	.
fuscom1_scaffold6	114885	116420	fuscom1_480797:506821	d37	-	fuscom1_s05119	COG=S;EMAP=Protein of unknown function (DUF3723);PFAM=DUF3723,RNase_H
fuscom1_scaffold6	116688	118500	fuscom1_683581	.	+	fuscom1_s05119	COG=G;EMAP=phosphatidylethanolamine catabolic process;PFAM=Patatin
fuscom1_scaffold6	118612	119097	fuscom1_eg201468	.	+	fuscom1_s05119	.
fuscom1_scaffold6	119731	121151	fuscom1_556428	fre	-	fuscom1_s05119	COG=C;EMAP=Ferric reductase like transmembrane component;PFAM=Ferric_reduct
fuscom1_scaffold6	121532	122058	fuscom1_532276	.	+	fuscom1_s05119	.
fuscom1_scaffold6	122874	126848	fuscom1_625808	.	+	fuscom1_s05119	.
fuscom1_scaffold6	127838	131060	fuscom1_625809	.	+	fuscom1_s05119	.
fuscom1_scaffold6	131117	131476	fuscom1_506719	.	+	fuscom1_s05119	.
fuscom1_scaffold6	131744	132574	fuscom1_505770	.	-	fuscom1_s05119	.
fuscom1_scaffold6	133571	134496	fuscom1_683595	.	+	fuscom1_s05119	.
fuscom1_scaffold6	134981	135772	fuscom1_506652	.	-	fuscom1_s05119	.
fuscom1_scaffold6	137115	137876	fuscom1_575048	.	+	fuscom1_s05119	.
fuscom1_scaffold6	138256	138804	fuscom1_660827	.	+	fuscom1_s05119	.
fuscom1_scaffold6	139331	139984	fuscom1_604882	.	-	fuscom1_s05119	COG=Z;EMAP=Tetratricopeptide repeat;PFAM=NB-ARC,PNP_UDP_1,TPR_10,TPR_12
fuscom1_scaffold6	139874	143377	fuscom1_310171	.	-	fuscom1_s05119	COG=Z;EMAP=Tetratricopeptide repeat;PFAM=NB-ARC,PNP_UDP_1,TPR_10,TPR_12
fuscom1_scaffold6	143378	146409	fuscom1_683607	.	-	fuscom1_s05119	COG=OT;EMAP=Belongs to the peptidase C2 family;PFAM=Peptidase_C2
fuscom1_scaffold6	146725	149496	fuscom1_604885	.	-	fuscom1_s05119	COG=T;EMAP=Conserved hypothetical protein;PFAM=APH,Kdo,Pkinase
fuscom1_scaffold6	149748	150871	fuscom1_532289	.	-	fuscom1_s05119	.
fuscom1_scaffold6	151047	152664	fuscom1_604889	.	-	fuscom1_s05119	.
fuscom1_scaffold6	154113	155164	fuscom1_604894	.	-	fuscom1_s05119	.
fuscom1_scaffold6	156914	159281	fuscom1_660832	.	+	fuscom1_s05119	COG=P;EMAP=to potassium uptake transporter;PFAM=TrkH
fuscom1_scaffold6	159746	160404	fuscom1_310487	.	-	fuscom1_s05119	COG=C;EMAP=FMN-dependent dehydrogenase;PFAM=FMN_dh
fuscom1_scaffold6	160406	163323	fuscom1_310486	.	-	fuscom1_s05119	.
fuscom1_scaffold6	163489	165100	fuscom1_604902	.	+	fuscom1_s05119	.
fuscom1_scaffold6	167811	169263	fuscom1_683640	.	+	fuscom1_s05119	.
fuscom1_scaffold6	169321	170139	fuscom1_604907	.	+	fuscom1_s05119	.
fuscom1_scaffold6	172325	173374	fuscom1_eg201177	.	-	fuscom1_s05119	COG=S;EMAP=Putative DNA-binding domain in centromere protein B, mouse jerky and transposasesPFAM=DDE_1,HTH_Tnp_Tc5,HTH_psq
fuscom1_scaffold6	173593	174828	fuscom1_eg201077	.	+	fuscom1_s05119	COG=S;EMAP=MULE transposase domain;PFAM=FAR1,MULE
fuscom1_scaffold6	176456	179205	fuscom1_604910	nlr	+	fuscom1_s05119	COG=M;DBCAN=-,-,GT8;EMAP=Prion-inhibition and propagation;PFAM=Ank,Ank_2,Ank_3,Ank_4,HeLo,NACHT
fuscom1_scaffold6	179973	180533	fuscom1_eg201402	.	+	fuscom1_s05119	.
fuscom1_scaffold6	186891	187554	fuscom1_310712	.	-	fuscom1_s05119	COG=S;EMAP=C2H2 finger domain protein;PFAM=DUF3435
fuscom1_scaffold6	192370	195118	fuscom1_310973	nlr	+	fuscom1_s05119	COG=M;EMAP=Encoded by;PFAM=Ank_2,NACHT,PNP_UDP_1
fuscom1_scaffold6	199430	201863	fuscom1_556459	cap	-	fuscom1_s05119	COG=S;EMAP=C2H2 finger domain protein;PFAM=DUF3435
fuscom1_scaffold6	208100	212239	fuscom1_575063	geneC	-	fuscom1_s05119	EMAP=synthase,synthase;ENOG=1EWVG
fuscom1_scaffold6	208907	208907	fuscom1_556459|fuscom2_BCHB01000005.1|up	insert	-	fuscom1_s05119	.
fuscul1_chromosome3	7398651	7398663	fuscul1_9249|DR|up	flank	+	fuscul1_s05161	tagccttttatat
fuscul1_chromosome3	7398688	7398704	fuscul1_9249|TIR|up	flank	+	fuscul1_s05161	ttttcttatactacttt
fuscul1_chromosome3	7399036	7401211	fuscul1_9249	cap	+	fuscul1_s05161	COG=S;EMAP=C2H2 finger domain protein;PFAM=DUF3435
fuscul1_chromosome3	7405706	7405929	fuscul1_9250	.	-	fuscul1_s05161	.
fuscul1_chromosome3	7406687	7407614	fuscul1_9251	.	-	fuscul1_s05161	.
fuscul1_chromosome3	7411666	7412215	fuscul1_eg209447	.	+	fuscul1_s05161	.
fuscul1_chromosome3	7413988	7414503	fuscul1_eg208848	.	+	fuscul1_s05161	.
fuscul1_chromosome3	7414735	7416774	fuscul1_9252	.	-	fuscul1_s05161	COG=OT;EMAP=Belongs to the peptidase C2 family;PFAM=Peptidase_C2
fuscul1_chromosome3	7418978	7420644	fuscul1_9253	.	+	fuscul1_s05161	.
fuscul1_chromosome3	7424313	7427929	fuscul1_9254	.	-	fuscul1_s05161	.
fuscul1_chromosome3	7430273	7431644	fuscul1_fre11846	fre	+	fuscul1_s05161	COG=C;EMAP=Ferric reductase like transmembrane component;PFAM=Ferric_reduct
fuscul1_chromosome3	7432287	7432769	fuscul1_eg209585	.	-	fuscul1_s05161	.
fuscul1_chromosome3	7432853	7434716	fuscul1_9255	.	-	fuscul1_s05161	COG=E;EMAP=phosphatidylethanolamine catabolic process;PFAM=Patatin
fuscul1_chromosome3	7435000	7436532	fuscul1_d373147	d37	+	fuscul1_s05161	COG=S;EMAP=Protein of unknown function (DUF3723);PFAM=DUF3723,RNase_H
fuscul1_chromosome3	7437314	7437467	fuscul1_9256	.	-	fuscul1_s05161	.
fuscul1_chromosome3	7438403	7439037	fuscul1_9257	.	-	fuscul1_s05161	.
fuscul1_chromosome3	7439368	7440340	fuscul1_9258	.	+	fuscul1_s05161	.
fuscul1_chromosome3	7440858	7441202	fuscul1_9259	.	-	fuscul1_s05161	.
fuscul1_chromosome3	7441528	7441872	fuscul1_9260	.	+	fuscul1_s05161	.
fuscul1_chromosome3	7446596	7447408	fuscul1_eg208917	.	+	fuscul1_s05161	PFAM=F-box
fuscul1_chromosome3	7462030	7462784	fuscul1_9261	.	-	fuscul1_s05161	.
fuscul1_chromosome3	7463210	7464312	fuscul1_9262	.	+	fuscul1_s05161	.
fuscul1_chromosome3	7465460	7465984	fuscul1_eg208811	.	+	fuscul1_s05161	.
fuscul1_chromosome3	7466240	7467215	fuscul1_eg209397	.	-	fuscul1_s05161	COG=S;EMAP=Phosphotransferase enzyme family;PFAM=APH
fuscul1_chromosome3	7467430	7469090	fuscul1_9263	.	-	fuscul1_s05161	.
fuscul1_chromosome3	7470585	7470602	fuscul1_9249|TIR|down	flank	+	fuscul1_s05161	aacaggggtataagataa
fuscul1_chromosome3	7470637	7470648	fuscul1_9249|DR|down	flank	+	fuscul1_s05161	taccttttaatt
fuscul6_LT598661.1	7398651	7398663	fuscul6_tyr5449|DR|up	flank	+	fuscul6_s05177	tagccttttatat
fuscul6_LT598661.1	7398688	7398704	fuscul6_tyr5449|TIR|up	flank	+	fuscul6_s05177	ttttcttatactacttt
fuscul6_LT598661.1	7399036	7401211	fuscul6_tyr5449	cap	+	fuscul6_s05177	COG=S;EMAP=C2H2 finger domain protein;PFAM=DUF3435
fuscul6_LT598661.1	7407273	7407572	fuscul6_eg217540	.	-	fuscul6_s05177	.
fuscul6_LT598661.1	7411666	7412215	fuscul6_eg218097	.	+	fuscul6_s05177	.
fuscul6_LT598661.1	7413988	7414503	fuscul6_eg217498	.	+	fuscul6_s05177	.
fuscul6_LT598661.1	7414702	7415220	fuscul6_eg218141	.	-	fuscul6_s05177	COG=OT;EMAP=Belongs to the peptidase C2 family;PFAM=Peptidase_C2
fuscul6_LT598661.1	7430273	7431644	fuscul6_fre11941	fre	+	fuscul6_s05177	COG=C;EMAP=Ferric reductase like transmembrane component;PFAM=Ferric_reduct
fuscul6_LT598661.1	7432287	7432769	fuscul6_eg218235	.	-	fuscul6_s05177	.
fuscul6_LT598661.1	7435000	7436532	fuscul6_d373157	d37	+	fuscul6_s05177	COG=S;EMAP=Protein of unknown function (DUF3723);PFAM=DUF3723,RNase_H
fuscul6_LT598661.1	7446596	7447408	fuscul6_eg217567	.	+	fuscul6_s05177	PFAM=F-box
fuscul6_LT598661.1	7465460	7465984	fuscul6_eg217461	.	+	fuscul6_s05177	.
fuscul6_LT598661.1	7466240	7467215	fuscul6_eg218047	.	-	fuscul6_s05177	COG=S;EMAP=Phosphotransferase enzyme family;PFAM=APH
fuscul6_LT598661.1	7470585	7470602	fuscul6_tyr5449|TIR|down	flank	+	fuscul6_s05177	aacaggggtataagataa
fuscul6_LT598661.1	7470637	7470648	fuscul6_tyr5449|DR|down	flank	+	fuscul6_s05177	taccttttaatt
fusfuj5_CP023106.1	2804807	2804811	fusfuj5_tyr5575|DR|up	flank	+	fusfuj5_s05292	ccgca
fusfuj5_CP023106.1	2804813	2804843	fusfuj5_tyr5575|TIR|up	flank	+	fusfuj5_s05292	gactaaggggaatttgcgcatttggctctcc
fusfuj5_CP023106.1	2805090	2807083	fusfuj5_tyr5575	cap	+	fusfuj5_s05292	PFAM=DUF3435
fusfuj5_CP023106.1	2812375	2816198	fusfuj5_nlr106607	nlr	+	fusfuj5_s05292	COG=M;EMAP=to ankyrin repeat protein;PFAM=Ank_2,Ank_4,NACHT,PNP_UDP_1
fusfuj5_CP023106.1	2817207	2819045	fusfuj5_eg226882	.	+	fusfuj5_s05292	COG=T;EMAP=Serine threonine-protein kinase sgk2;PFAM=Pkinase
fusfuj5_CP023106.1	2825159	2825565	fusfuj5_eg226774	.	-	fusfuj5_s05292	COG=S;EMAP=to arsenic resistance protein ArsH;PFAM=FMN_red
fusfuj5_CP023106.1	2826473	2827074	fusfuj5_geneE83222	geneE	-	fusfuj5_s05292	COG=S;EMAP=N-terminal domain of oxidoreductase;PFAM=ADH_N_2,ADH_zinc_N;ENOG=1FKT8
fusfuj5_CP023106.1	2827690	2829798	fusfuj5_eg227126	.	+	fusfuj5_s05292	COG=S;EMAP=GAL4-like Zn(II)2Cys6 (or C6 zinc) binuclear cluster DNA-binding domain;PFAM=Zn_clus
fusfuj5_CP023106.1	2830544	2831317	fusfuj5_eg226926	.	-	fusfuj5_s05292	.
fusfuj5_CP023106.1	2833576	2834153	fusfuj5_eg227293	.	-	fusfuj5_s05292	COG=OT;EMAP=Belongs to the peptidase C2 family;PFAM=Peptidase_C2
fusfuj5_CP023106.1	2843248	2843787	fusfuj5_eg227335	.	+	fusfuj5_s05292	COG=M;EMAP=ankyrin repeats;PFAM=Ank,Ank_2,Ank_4,Ank_5,NACHT,NACHT_N,PNP_UDP_1
fusfuj5_CP023106.1	2844597	2846855	fusfuj5_d373238	d37	-	fusfuj5_s05292	COG=S;EMAP=Protein of unknown function (DUF3723);PFAM=DUF3723
fusfuj5_CP023106.1	2851685	2852341	fusfuj5_eg226954	.	+	fusfuj5_s05292	COG=S;EMAP=A Receptor for Ubiquitination Targets;PFAM=F-box
fusfuj5_CP023106.1	2857021	2858305	fusfuj5_fre12521	fre	+	fusfuj5_s05292	COG=S;EMAP=Protein of unknown function (DUF3723);PFAM=DUF3723,RNase_H
fusfuj5_CP023106.1	2885773	2887121	fusfuj5_eg227356	.	-	fusfuj5_s05292	.
fusfuj5_CP023106.1	2888608	2890792	fusfuj5_eg226833	.	+	fusfuj5_s05292	.
fusfuj5_CP023106.1	2891533	2893611	fusfuj5_eg227154	.	+	fusfuj5_s05292	COG=S;EMAP=Metalloprotease-like protein
fusfuj5_CP023106.1	2893783	2895642	fusfuj5_eg226890	.	-	fusfuj5_s05292	COG=S;EMAP=HNH endonuclease
fusfuj5_CP023106.1	2905674	2906651	fusfuj5_eg227138	.	+	fusfuj5_s05292	.
fusfuj5_CP023106.1	2907582	2908892	fusfuj5_eg227153	.	-	fusfuj5_s05292	.
fusfuj5_CP023106.1	2920344	2920826	fusfuj5_eg226962	.	+	fusfuj5_s05292	.
fusfuj5_CP023106.1	2921183	2921428	fusfuj5_eg227086	.	+	fusfuj5_s05292	COG=S;EMAP=DDE superfamily endonuclease;PFAM=DDE_3,HTH_Tnp_Tc3_2
fusfuj5_CP023106.1	2924177	2924207	fusfuj5_tyr5575|TIR|down	flank	+	fusfuj5_s05292	gagagcaaaatacgcaacttcccattaatac
fusfuj5_CP023106.1	2924207	2924212	fusfuj5_tyr5575|DR|down	flank	+	fusfuj5_s05292	ccgcaa
fusfus57_JAHKOB010000060.1	14589	14589	fusfus57_tyr5857|fuscof2_QGDX01000253.1|down	insert	-	fusfus57_s05611	.
fusfus57_JAHKOB010000060.1	15101	15544	fusfus57_eg231959	.	-	fusfus57_s05611	.
fusfus57_JAHKOB010000060.1	18388	19337	fusfus57_eg231965	.	-	fusfus57_s05611	COG=S;EMAP=Fungal N-terminal domain of STAND proteins;PFAM=Helo_like_N
fusfus57_JAHKOB010000060.1	22822	24934	fusfus57_eg231960	.	-	fusfus57_s05611	COG=K;EMAP=Transcription factor;PFAM=Fungal_trans,Zn_clus
fusfus57_JAHKOB010000060.1	27012	27965	fusfus57_eg231966	.	-	fusfus57_s05611	.
fusfus57_JAHKOB010000060.1	31222	31503	fusfus57_eg231964	.	+	fusfus57_s05611	COG=T;EMAP=Histidine kinase-, DNA gyrase B-, and HSP90-like ATPase;PFAM=HATPase_c,HisKA,Response_reg
fusfus57_JAHKOB010000060.1	33071	35523	fusfus57_tyr5857	cap	-	fusfus57_s05611	COG=S;EMAP=C2H2 finger domain protein;PFAM=DUF3435
fusfus57_JAHKOB010000060.1	38281	38281	fusfus57_tyr5857|fuscof2_QGDX01000253.1|up	insert	-	fusfus57_s05611	.
fushos1_NJCQ01000969.1	123711	123717	fushos1_tyr5945|DR|down	flank	-	fushos1_s05664	aatccca
fushos1_NJCQ01000969.1	123728	123745	fushos1_tyr5945|TIR|down	flank	-	fushos1_s05664	acaagagcaaaatacgca
fushos1_NJCQ01000969.1	127885	128607	fushos1_nlr129473	nlr	+	fushos1_s05664	COG=S;EMAP=Ankyrin repeat and sam domain containing protein 6;PFAM=HET
fushos1_NJCQ01000969.1	137465	138082	fushos1_eg235744	.	+	fushos1_s05664	.
fushos1_NJCQ01000969.1	140752	140988	fushos1_eg235749	.	-	fushos1_s05664	COG=Z;EMAP=Tetratricopeptide repeat;PFAM=NB-ARC,TPR_10,TPR_12
fushos1_NJCQ01000969.1	144398	146554	fushos1_nlr129472	nlr	-	fushos1_s05664	COG=M;EMAP=to ankyrin repeat protein;PFAM=Ank_2,Ank_4,NACHT,PNP_UDP_1
fushos1_NJCQ01000969.1	148380	151004	fushos1_tyr5945	cap	-	fushos1_s05664	PFAM=DUF3435
fushos1_NJCQ01000969.1	151269	151286	fushos1_tyr5945|TIR|up	flank	-	fushos1_s05664	tgcggatttggctcctct
fushos1_NJCQ01000969.1	151304	151310	fushos1_tyr5945|DR|up	flank	-	fushos1_s05664	aacccca
fushos2_NJCR01001195.1	123662	123668	fushos2_tyr5979|DR|down	flank	-	fushos2_s05690	aatccca
fushos2_NJCR01001195.1	123679	123696	fushos2_tyr5979|TIR|down	flank	-	fushos2_s05690	acaagagcaaaatacgca
fushos2_NJCR01001195.1	127836	128558	fushos2_nlr129730	nlr	+	fushos2_s05690	COG=S;EMAP=Ankyrin repeat and sam domain containing protein 6;PFAM=HET
fushos2_NJCR01001195.1	137416	138033	fushos2_eg235789	.	+	fushos2_s05690	.
fushos2_NJCR01001195.1	140703	140939	fushos2_eg235794	.	-	fushos2_s05690	COG=Z;EMAP=Tetratricopeptide repeat;PFAM=NB-ARC,TPR_10,TPR_12
fushos2_NJCR01001195.1	144349	146505	fushos2_nlr129729	nlr	-	fushos2_s05690	COG=M;EMAP=to ankyrin repeat protein;PFAM=Ank_2,Ank_4,NACHT,PNP_UDP_1
fushos2_NJCR01001195.1	148331	150955	fushos2_tyr5979	cap	-	fushos2_s05690	PFAM=DUF3435
fushos2_NJCR01001195.1	151220	151237	fushos2_tyr5979|TIR|up	flank	-	fushos2_s05690	tgcggatttggctcctct
fushos2_NJCR01001195.1	151255	151261	fushos2_tyr5979|DR|up	flank	-	fushos2_s05690	aacccca
fusman1_scaffold5	1095003	1095003	fusman1_11794|fusman2_JABSTF010000140.1|down	insert	-	fusman1_s05750	.
fusman1_scaffold5	1099773	1100519	fusman1_11748	.	+	fusman1_s05750	PFAM=Transferase
fusman1_scaffold5	1108151	1108520	fusman1_11749	.	+	fusman1_s05750	COG=S;EMAP=HNH endonuclease
fusman1_scaffold5	1109490	1111843	fusman1_11750	.	-	fusman1_s05750	.
fusman1_scaffold5	1112317	1113083	fusman1_11751	.	+	fusman1_s05750	.
fusman1_scaffold5	1113663	1115114	fusman1_11752	.	+	fusman1_s05750	COG=L;EMAP=Conserved hypothetical protein;PFAM=Dimer_Tnp_hAT
fusman1_scaffold5	1115601	1116341	fusman1_11753	.	-	fusman1_s05750	.
fusman1_scaffold5	1116971	1119285	fusman1_11754	.	-	fusman1_s05750	.
fusman1_scaffold5	1121655	1122746	fusman1_11755	.	+	fusman1_s05750	.
fusman1_scaffold5	1123125	1123652	fusman1_11756	.	-	fusman1_s05750	.
fusman1_scaffold5	1124982	1126395	fusman1_11757	.	-	fusman1_s05750	.
fusman1_scaffold5	1127004	1127546	fusman1_11758	.	+	fusman1_s05750	.
fusman1_scaffold5	1129032	1131224	fusman1_11759	.	-	fusman1_s05750	.
fusman1_scaffold5	1134254	1136584	fusman1_11760	.	+	fusman1_s05750	COG=S;EMAP=Metalloprotease-like protein
fusman1_scaffold5	1137085	1137705	fusman1_11761	.	-	fusman1_s05750	.
fusman1_scaffold5	1138040	1138476	fusman1_11762	.	-	fusman1_s05750	.
fusman1_scaffold5	1139849	1140386	fusman1_11763	.	+	fusman1_s05750	.
fusman1_scaffold5	1140681	1143268	fusman1_11764	.	-	fusman1_s05750	.
fusman1_scaffold5	1143569	1144123	fusman1_11765	.	+	fusman1_s05750	.
fusman1_scaffold5	1144214	1146151	fusman1_11766	.	-	fusman1_s05750	COG=S;EMAP=Protein of unknown function (DUF3723);PFAM=DUF3723,RNase_H
fusman1_scaffold5	1146734	1147600	fusman1_11767	.	+	fusman1_s05750	.
fusman1_scaffold5	1147629	1149347	fusman1_11768	.	-	fusman1_s05750	.
fusman1_scaffold5	1151296	1151835	fusman1_11769	.	-	fusman1_s05750	.
fusman1_scaffold5	1152456	1153016	fusman1_11770	.	-	fusman1_s05750	.
fusman1_scaffold5	1153282	1154254	fusman1_11771	.	-	fusman1_s05750	.
fusman1_scaffold5	1154524	1155093	fusman1_11772	.	+	fusman1_s05750	COG=S;EMAP=Protein of unknown function (DUF3723);PFAM=DUF3723
fusman1_scaffold5	1155304	1155726	fusman1_11773	.	+	fusman1_s05750	COG=S;EMAP=Protein of unknown function (DUF3723);PFAM=DUF3723
fusman1_scaffold5	1157443	1159902	fusman1_11774	d37	+	fusman1_s05750	COG=S;EMAP=Protein of unknown function (DUF3723);PFAM=DUF3723
fusman1_scaffold5	1160901	1161743	fusman1_11775	.	-	fusman1_s05750	.
fusman1_scaffold5	1164278	1166020	fusman1_11776	.	+	fusman1_s05750	.
fusman1_scaffold5	1172924	1173922	fusman1_11777	.	-	fusman1_s05750	.
fusman1_scaffold5	1176401	1178493	fusman1_11778	.	+	fusman1_s05750	COG=OT;EMAP=Belongs to the peptidase C2 family;PFAM=Peptidase_C2
fusman1_scaffold5	1178731	1179519	fusman1_11779	.	+	fusman1_s05750	COG=OT;EMAP=Calpain family cysteine protease;PFAM=Peptidase_C2
fusman1_scaffold5	1182602	1183619	fusman1_11780	.	+	fusman1_s05750	COG=S;EMAP=zinc finger
fusman1_scaffold5	1184326	1185991	fusman1_11781	.	-	fusman1_s05750	.
fusman1_scaffold5	1188078	1188787	fusman1_11782	.	-	fusman1_s05750	COG=S;EMAP=Methyltransferase domain;PFAM=Methyltransf_23
fusman1_scaffold5	1192568	1193968	fusman1_11783	.	-	fusman1_s05750	COG=S;EMAP=protein ubiquitination;PFAM=Ank_2,Ank_4,NACHT
fusman1_scaffold5	1194543	1194824	fusman1_eg236256	.	+	fusman1_s05750	.
fusman1_scaffold5	1194880	1196188	fusman1_11784	.	-	fusman1_s05750	COG=S;EMAP=and Ankyrin domain protein;PFAM=Ank_2,Ank_4,NACHT,PNP_UDP_1
fusman1_scaffold5	1197033	1197614	fusman1_11785	.	-	fusman1_s05750	.
fusman1_scaffold5	1199621	1200352	fusman1_11786	.	+	fusman1_s05750	COG=T;EMAP=Belongs to the protein kinase superfamily;PFAM=Pkinase
fusman1_scaffold5	1200787	1202119	fusman1_11787	.	+	fusman1_s05750	COG=S;EMAP=F-box domain-containing protein
fusman1_scaffold5	1203149	1205334	fusman1_11788	.	+	fusman1_s05750	.
fusman1_scaffold5	1208033	1208728	fusman1_11789	.	-	fusman1_s05750	COG=S;EMAP=DDE superfamily endonuclease;PFAM=DDE_1
fusman1_scaffold5	1212536	1214391	fusman1_11790	tyr	-	fusman1_s05750	PFAM=DUF3435
fusman1_scaffold5	1215157	1215993	fusman1_11791	.	-	fusman1_s05750	.
fusman1_scaffold5	1216642	1217397	fusman1_11792	.	+	fusman1_s05750	.
fusman1_scaffold5	1220837	1224471	fusman1_11793	nlr	-	fusman1_s05750	COG=M;DBCAN=-,-,CBM18+GH18;EMAP=to ankyrin repeat protein;PFAM=Ank_2,Ank_4,NACHT,PNP_UDP_1
fusman1_scaffold5	1225093	1228539	fusman1_11794	cap	-	fusman1_s05750	PFAM=DUF3435
fusman1_scaffold5	1228833	1228833	fusman1_11794|fusman2_JABSTF010000140.1|up	insert	-	fusman1_s05750	.
fusman3_FCQH01000005.1	1095003	1095003	fusman3_tyr6061|fusman2_JABSTF010000140.1|down	insert	-	fusman3_s05775	.
fusman3_FCQH01000005.1	1099128	1100501	fusman3_eg236983	.	+	fusman3_s05775	PFAM=Transferase
fusman3_FCQH01000005.1	1108214	1109050	fusman3_eg236938	.	+	fusman3_s05775	COG=S;EMAP=HNH endonuclease
fusman3_FCQH01000005.1	1109970	1111717	fusman3_eg236689	.	-	fusman3_s05775	.
fusman3_FCQH01000005.1	1112379	1113752	fusman3_eg237002	.	+	fusman3_s05775	.
fusman3_FCQH01000005.1	1115802	1116332	fusman3_eg236948	.	-	fusman3_s05775	.
fusman3_FCQH01000005.1	1134413	1136494	fusman3_eg236894	.	+	fusman3_s05775	COG=S;EMAP=Metalloprotease-like protein
fusman3_FCQH01000005.1	1151485	1152231	fusman3_eg236757	.	-	fusman3_s05775	COG=S;EMAP=A Receptor for Ubiquitination Targets;PFAM=F-box
fusman3_FCQH01000005.1	1157443	1159902	fusman3_d373584	d37	+	fusman3_s05775	COG=S;EMAP=Protein of unknown function (DUF3723);PFAM=DUF3723
fusman3_FCQH01000005.1	1160976	1161524	fusman3_eg236988	.	-	fusman3_s05775	COG=S;EMAP=Ankyrin repeats (many copies);PFAM=Ank_4
fusman3_FCQH01000005.1	1177610	1178187	fusman3_eg236971	.	+	fusman3_s05775	COG=OT;EMAP=Belongs to the peptidase C2 family;PFAM=Peptidase_C2
fusman3_FCQH01000005.1	1184332	1185958	fusman3_eg237021	.	-	fusman3_s05775	.
fusman3_FCQH01000005.1	1188209	1189360	fusman3_eg236770	.	-	fusman3_s05775	COG=S;EMAP=Methyltransferase domain;PFAM=Methyltransf_23
fusman3_FCQH01000005.1	1194543	1194824	fusman3_eg236748	.	+	fusman3_s05775	.
fusman3_FCQH01000005.1	1195310	1196155	fusman3_eg236879	.	-	fusman3_s05775	COG=S;EMAP=and Ankyrin domain protein;PFAM=Ank_2,Ank_4,NACHT,PNP_UDP_1
fusman3_FCQH01000005.1	1212536	1214391	fusman3_tyr6063	tyr	-	fusman3_s05775	PFAM=DUF3435
fusman3_FCQH01000005.1	1220837	1224471	fusman3_nlr134608	nlr	-	fusman3_s05775	COG=M;EMAP=to ankyrin repeat protein;PFAM=Ank_2,Ank_4,NACHT,PNP_UDP_1
fusman3_FCQH01000005.1	1225093	1228539	fusman3_tyr6061	cap	-	fusman3_s05775	PFAM=DUF3435
fusman3_FCQH01000005.1	1228833	1228833	fusman3_tyr6061|fusman2_JABSTF010000140.1|up	insert	-	fusman3_s05775	.
fusmus1_CM034124.1	376889	376889	fusmus1_KAG9494952.1|fusmus2_JACCKU010000166.1|up	insert	+	fusmus1_s05805	.
fusmus1_CM034124.1	381054	383473	fusmus1_KAG9494952.1	cap	+	fusmus1_s05805	COG=S;EMAP=C2H2 finger domain protein;PFAM=DUF3435
fusmus1_CM034124.1	386643	390326	fusmus1_KAG9494953.1	nlr	-	fusmus1_s05805	COG=S;EMAP=phosphatidylglycerol acyl-chain remodeling;PFAM=Ank_2,Ank_4,NACHT
fusmus1_CM034124.1	392167	393108	fusmus1_KAG9494954.1	.	+	fusmus1_s05805	.
fusmus1_CM034124.1	393428	393966	fusmus1_KAG9494955.1	.	+	fusmus1_s05805	.
fusmus1_CM034124.1	394426	394758	fusmus1_eg237943	.	-	fusmus1_s05805	.
fusmus1_CM034124.1	395879	397425	fusmus1_KAG9494956.1	.	-	fusmus1_s05805	.
fusmus1_CM034124.1	397633	400238	fusmus1_KAG9494957.1	nlr	-	fusmus1_s05805	COG=M;DBCAN=-,-,GT8;EMAP=Prion-inhibition and propagation;PFAM=Ank,Ank_2,Ank_3,Ank_4,HeLo,NACHT
fusmus1_CM034124.1	401358	403808	fusmus1_KAG9494958.1	.	+	fusmus1_s05805	COG=T;EMAP=Conserved hypothetical protein;PFAM=APH,Kdo,Pkinase
fusmus1_CM034124.1	404251	404880	fusmus1_KAG9494959.1	.	-	fusmus1_s05805	.
fusmus1_CM034124.1	406963	407718	fusmus1_KAG9494960.1	.	-	fusmus1_s05805	.
fusmus1_CM034124.1	410307	411122	fusmus1_KAG9494961.1	.	+	fusmus1_s05805	.
fusmus1_CM034124.1	414308	415101	fusmus1_KAG9494962.1	.	-	fusmus1_s05805	.
fusmus1_CM034124.1	415888	416420	fusmus1_eg237971	.	-	fusmus1_s05805	.
fusmus1_CM034124.1	418259	419713	fusmus1_KAG9494963.1	.	-	fusmus1_s05805	.
fusmus1_CM034124.1	424128	425429	fusmus1_KAG9494964.1	.	-	fusmus1_s05805	.
fusmus1_CM034124.1	426343	426915	fusmus1_KAG9494965.1	.	-	fusmus1_s05805	.
fusmus1_CM034124.1	427577	429171	fusmus1_KAG9494966.1	.	+	fusmus1_s05805	COG=C;EMAP=Ferric reductase like transmembrane component;PFAM=Ferric_reduct
fusmus1_CM034124.1	429546	430031	fusmus1_eg238235	.	-	fusmus1_s05805	.
fusmus1_CM034124.1	430916	431917	fusmus1_KAG9494967.1	.	-	fusmus1_s05805	COG=I;EMAP=Patatin-like phospholipase;PFAM=Patatin
fusmus1_CM034124.1	432253	433851	fusmus1_KAG9494968.1	d37	+	fusmus1_s05805	COG=S;EMAP=Protein of unknown function (DUF3723);PFAM=DUF3723,RNase_H
fusmus1_CM034124.1	436444	437078	fusmus1_KAG9494969.1	.	-	fusmus1_s05805	.
fusmus1_CM034124.1	438956	439295	fusmus1_KAG9494970.1	.	-	fusmus1_s05805	.
fusmus1_CM034124.1	441529	442404	fusmus1_KAG9494971.1	.	+	fusmus1_s05805	COG=S;EMAP=Ankyrin repeats (many copies);PFAM=Ank_4
fusmus1_CM034124.1	442901	443887	fusmus1_eg237956	.	+	fusmus1_s05805	PFAM=F-box
fusmus1_CM034124.1	444357	447635	fusmus1_KAG9494972.1	.	-	fusmus1_s05805	COG=S;EMAP=histone demethylase activity (H3-K9 specific);PFAM=JmjC
fusmus1_CM034124.1	447916	448396	fusmus1_KAG9494973.1	.	-	fusmus1_s05805	.
fusmus1_CM034124.1	453815	454675	fusmus1_KAG9494974.1	.	+	fusmus1_s05805	.
fusmus1_CM034124.1	464530	465429	fusmus1_eg238210	.	+	fusmus1_s05805	PFAM=Pkinase_Tyr
fusmus1_CM034124.1	465598	467107	fusmus1_KAG9494975.1	.	-	fusmus1_s05805	.
fusmus1_CM034124.1	472968	472968	fusmus1_KAG9494952.1|fusmus2_JACCKU010000166.1|down	insert	+	fusmus1_s05805	.
fusoxy3_Chromosome2	5435411	5435417	fusoxy3_316397|DR|up	flank	+	fusoxy3_s05893	taagaat
fusoxy3_Chromosome2	5435450	5435464	fusoxy3_316397|TIR|up	flank	+	fusoxy3_s05893	ggcttttctagtact
fusoxy3_Chromosome2	5435803	5438247	fusoxy3_316397	cap	+	fusoxy3_s05893	COG=S;EMAP=C2H2 finger domain protein;PFAM=DUF3435
fusoxy3_Chromosome2	5438555	5439757	fusoxy3_216481	.	-	fusoxy3_s05893	COG=S;EMAP=Fungal N-terminal domain of STAND proteins;PFAM=Helo_like_N
fusoxy3_Chromosome2	5439758	5443159	fusoxy3_216488	.	+	fusoxy3_s05893	COG=Z;EMAP=Tetratricopeptide repeat;PFAM=NB-ARC,TPR_10,TPR_12
fusoxy3_Chromosome2	5443196	5443594	fusoxy3_eg252006	.	-	fusoxy3_s05893	COG=S;EMAP=DDE superfamily endonuclease;PFAM=DDE_1,HTH_Tnp_Tc5,HTH_psq
fusoxy3_Chromosome2	5444106	5446009	fusoxy3_216489	.	-	fusoxy3_s05893	COG=S;EMAP=Heterokaryon incompatibility protein (HET);PFAM=HET
fusoxy3_Chromosome2	5446678	5447235	fusoxy3_270240	.	+	fusoxy3_s05893	.
fusoxy3_Chromosome2	5447788	5448450	fusoxy3_127330	.	+	fusoxy3_s05893	.
fusoxy3_Chromosome2	5448653	5452019	fusoxy3_289342	nlr	-	fusoxy3_s05893	COG=M;DBCAN=-,-,CBM18+GH18;EMAP=to ankyrin repeat protein;PFAM=Ank_2,Ank_4,NACHT,PNP_UDP_1
fusoxy3_Chromosome2	5453596	5455787	fusoxy3_237466	.	-	fusoxy3_s05893	COG=S;EMAP=Heterokaryon incompatibility protein (HET);PFAM=HET
fusoxy3_Chromosome2	5457792	5458922	fusoxy3_216498	.	-	fusoxy3_s05893	COG=S;EMAP=CorA-like Mg2+ transporter protein;PFAM=CorA
fusoxy3_Chromosome2	5459381	5461450	fusoxy3_eg251653	.	-	fusoxy3_s05893	COG=S;EMAP=Ankyrin repeat;PFAM=Ank_2
fusoxy3_Chromosome2	5463789	5464949	fusoxy3_289355	.	-	fusoxy3_s05893	.
fusoxy3_Chromosome2	5464827	5467584	fusoxy3_248480	.	-	fusoxy3_s05893	COG=T;EMAP=Conserved hypothetical protein;PFAM=APH,Kdo,Pkinase
fusoxy3_Chromosome2	5469308	5470542	fusoxy3_216503	.	+	fusoxy3_s05893	PFAM=BTB
fusoxy3_Chromosome2	5470719	5471522	fusoxy3_216504	.	-	fusoxy3_s05893	.
fusoxy3_Chromosome2	5472553	5473236	fusoxy3_270246	.	-	fusoxy3_s05893	.
fusoxy3_Chromosome2	5474021	5475216	fusoxy3_316405	.	-	fusoxy3_s05893	.
fusoxy3_Chromosome2	5476359	5478970	fusoxy3_270248	.	+	fusoxy3_s05893	COG=T;EMAP=Conserved hypothetical protein;PFAM=APH,Kdo,Pkinase
fusoxy3_Chromosome2	5479413	5480042	fusoxy3_289360	.	-	fusoxy3_s05893	.
fusoxy3_Chromosome2	5481780	5483332	fusoxy3_177916	.	+	fusoxy3_s05893	COG=OT;EMAP=Belongs to the peptidase C2 family;PFAM=Peptidase_C2
fusoxy3_Chromosome2	5483344	5483925	fusoxy3_127784	.	+	fusoxy3_s05893	COG=OT;EMAP=Belongs to the peptidase C2 family;PFAM=Peptidase_C2
fusoxy3_Chromosome2	5484760	5486654	fusoxy3_289364	.	+	fusoxy3_s05893	COG=Z;EMAP=Tetratricopeptide repeat;PFAM=NB-ARC,PNP_UDP_1,TPR_10,TPR_12
fusoxy3_Chromosome2	5486669	5487565	fusoxy3_120991	.	+	fusoxy3_s05893	COG=Z;EMAP=Tetratricopeptide repeat;PFAM=NB-ARC,PNP_UDP_1,TPR_10,TPR_12
fusoxy3_Chromosome2	5488676	5489571	fusoxy3_237474	.	-	fusoxy3_s05893	.
fusoxy3_Chromosome2	5490730	5491521	fusoxy3_289370	.	+	fusoxy3_s05893	.
fusoxy3_Chromosome2	5492006	5492884	fusoxy3_127383	.	-	fusoxy3_s05893	.
fusoxy3_Chromosome2	5493951	5494769	fusoxy3_197871	.	+	fusoxy3_s05893	.
fusoxy3_Chromosome2	5494979	5495338	fusoxy3_127582	.	-	fusoxy3_s05893	.
fusoxy3_Chromosome2	5495703	5497455	fusoxy3_127216	.	-	fusoxy3_s05893	.
fusoxy3_Chromosome2	5498308	5498769	fusoxy3_101907	.	-	fusoxy3_s05893	.
fusoxy3_Chromosome2	5499643	5500063	fusoxy3_237481	.	-	fusoxy3_s05893	.
fusoxy3_Chromosome2	5500380	5501120	fusoxy3_125967	.	+	fusoxy3_s05893	.
fusoxy3_Chromosome2	5502136	5503767	fusoxy3_197874	.	-	fusoxy3_s05893	.
fusoxy3_Chromosome2	5504566	5505057	fusoxy3_197875	.	-	fusoxy3_s05893	.
fusoxy3_Chromosome2	5505473	5506893	fusoxy3_126921	fre	+	fusoxy3_s05893	COG=C;EMAP=Ferric reductase like transmembrane component;PFAM=Ferric_reduct
fusoxy3_Chromosome2	5507524	5508009	fusoxy3_eg252517	.	-	fusoxy3_s05893	.
fusoxy3_Chromosome2	5508247	5509919	fusoxy3_237484	.	-	fusoxy3_s05893	COG=G;EMAP=phosphatidylethanolamine catabolic process;PFAM=Patatin
fusoxy3_Chromosome2	5510197	5511732	fusoxy3_98857:127298	d37	+	fusoxy3_s05893	COG=S;EMAP=Protein of unknown function (DUF3723);PFAM=DUF3723,RNase_H
fusoxy3_Chromosome2	5513789	5514400	fusoxy3_237486	.	-	fusoxy3_s05893	.
fusoxy3_Chromosome2	5514794	5515732	fusoxy3_197880	.	+	fusoxy3_s05893	.
fusoxy3_Chromosome2	5516243	5516586	fusoxy3_270263	.	-	fusoxy3_s05893	.
fusoxy3_Chromosome2	5517257	5517543	fusoxy3_237489	.	-	fusoxy3_s05893	.
fusoxy3_Chromosome2	5517798	5518916	fusoxy3_128659	.	+	fusoxy3_s05893	.
fusoxy3_Chromosome2	5519956	5520837	fusoxy3_237490	.	+	fusoxy3_s05893	COG=E;EMAP=Lysophospholipase;PFAM=Ank_2,Asparaginase
fusoxy3_Chromosome2	5521217	5522392	fusoxy3_128273	.	+	fusoxy3_s05893	PFAM=F-box
fusoxy3_Chromosome2	5522485	5525613	fusoxy3_216513	.	-	fusoxy3_s05893	COG=S;EMAP=histone demethylase activity (H3-K9 specific);PFAM=JmjC
fusoxy3_Chromosome2	5527522	5528427	fusoxy3_128655	.	+	fusoxy3_s05893	.
fusoxy3_Chromosome2	5528688	5529058	fusoxy3_197885	.	-	fusoxy3_s05893	.
fusoxy3_Chromosome2	5530171	5531022	fusoxy3_127121	.	+	fusoxy3_s05893	.
fusoxy3_Chromosome2	5532001	5532552	fusoxy3_125862	.	-	fusoxy3_s05893	.
fusoxy3_Chromosome2	5533910	5535687	fusoxy3_289379	.	+	fusoxy3_s05893	.
fusoxy3_Chromosome2	5537912	5538618	fusoxy3_19132	.	+	fusoxy3_s05893	.
fusoxy3_Chromosome2	5540974	5541284	fusoxy3_237498	.	+	fusoxy3_s05893	.
fusoxy3_Chromosome2	5541520	5543255	fusoxy3_177928	.	+	fusoxy3_s05893	.
fusoxy3_Chromosome2	5543471	5543824	fusoxy3_128856	.	-	fusoxy3_s05893	COG=S;EMAP=Ankyrin repeat;PFAM=Ank_2,Ank_4,Ank_5,NACHT,PNP_UDP_1
fusoxy3_Chromosome2	5547131	5549920	fusoxy3_316411	.	+	fusoxy3_s05893	COG=TW;EMAP=Tenascin XB
fusoxy3_Chromosome2	5551516	5553485	fusoxy3_19172	.	-	fusoxy3_s05893	.
fusoxy3_Chromosome2	5554873	5554885	fusoxy3_316397|TIR|down	flank	+	fusoxy3_s05893	aaactagaaaacc
fusoxy3_Chromosome2	5554891	5554896	fusoxy3_316397|DR|down	flank	+	fusoxy3_s05893	taagaa
fusoxy23_supercont11	3692569	3696127	fusoxy23_2273	.	-	fusoxy23_s05928	COG=S;EMAP=Yos1-like;PFAM=Yos1
fusoxy23_supercont11	3692569	3696127	fusoxy23_2274	.	-	fusoxy23_s05928	COG=S;EMAP=Yos1-like;PFAM=Yos1
fusoxy23_supercont11	3695006	3696118	fusoxy23_2276	.	-	fusoxy23_s05928	COG=S;EMAP=Yos1-like;PFAM=Yos1
fusoxy23_supercont11	3696105	3696109	fusoxy23_2378|DR|down	flank	-	fusoxy23_s05928	gggta
fusoxy23_supercont11	3696232	3698588	fusoxy23_2277	.	+	fusoxy23_s05928	.
fusoxy23_supercont11	3696236	3698588	fusoxy23_2278	.	+	fusoxy23_s05928	.
fusoxy23_supercont11	3696236	3698433	fusoxy23_2279	.	+	fusoxy23_s05928	.
fusoxy23_supercont11	3700135	3701157	fusoxy23_2280	nlr	+	fusoxy23_s05928	COG=S;EMAP=Ankyrin repeat and sam domain containing protein 6;PFAM=HET
fusoxy23_supercont11	3704515	3705701	fusoxy23_2281	.	-	fusoxy23_s05928	.
fusoxy23_supercont11	3705810	3708992	fusoxy23_2282	.	-	fusoxy23_s05928	.
fusoxy23_supercont11	3705810	3708992	fusoxy23_2283	.	-	fusoxy23_s05928	.
fusoxy23_supercont11	3705810	3708992	fusoxy23_2284	.	-	fusoxy23_s05928	.
fusoxy23_supercont11	3705810	3708992	fusoxy23_2285	.	-	fusoxy23_s05928	.
fusoxy23_supercont11	3706951	3708992	fusoxy23_2286	.	-	fusoxy23_s05928	.
fusoxy23_supercont11	3706951	3708992	fusoxy23_2287	.	-	fusoxy23_s05928	.
fusoxy23_supercont11	3709218	3712821	fusoxy23_2288	.	+	fusoxy23_s05928	COG=Z;EMAP=Tetratricopeptide repeat;PFAM=NB-ARC,TPR_10,TPR_12
fusoxy23_supercont11	3714156	3715772	fusoxy23_2289	.	-	fusoxy23_s05928	.
fusoxy23_supercont11	3716460	3718418	fusoxy23_2290	.	+	fusoxy23_s05928	.
fusoxy23_supercont11	3718468	3719575	fusoxy23_2291	.	-	fusoxy23_s05928	COG=S;EMAP=Ankyrin repeats (many copies);PFAM=Ank,Ank_2,Ank_4,NACHT,PNP_UDP_1
fusoxy23_supercont11	3721201	3723955	fusoxy23_2292	.	+	fusoxy23_s05928	.
fusoxy23_supercont11	3721201	3722202	fusoxy23_2293	.	+	fusoxy23_s05928	.
fusoxy23_supercont11	3721445	3722703	fusoxy23_2294	.	+	fusoxy23_s05928	.
fusoxy23_supercont11	3721724	3724801	fusoxy23_2295	.	-	fusoxy23_s05928	COG=E;EMAP=Belongs to the asparaginase 1 family;PFAM=Asparaginase
fusoxy23_supercont11	3725089	3727690	fusoxy23_2296	.	+	fusoxy23_s05928	.
fusoxy23_supercont11	3725089	3727690	fusoxy23_2297	.	+	fusoxy23_s05928	.
fusoxy23_supercont11	3727400	3728769	fusoxy23_2298	.	-	fusoxy23_s05928	.
fusoxy23_supercont11	3728849	3729778	fusoxy23_2299	.	+	fusoxy23_s05928	COG=D;EMAP=Calcium calmodulin-dependent protein kinase;PFAM=Pkinase,YTH
fusoxy23_supercont11	3732573	3734484	fusoxy23_2300	.	+	fusoxy23_s05928	.
fusoxy23_supercont11	3737471	3738785	fusoxy23_2301	.	-	fusoxy23_s05928	.
fusoxy23_supercont11	3739308	3742359	fusoxy23_2302	.	-	fusoxy23_s05928	COG=S;EMAP=Podospora anserina S mat genomic DNA chromosome;PFAM=PNP_UDP_1
fusoxy23_supercont11	3744810	3744947	fusoxy23_2303	.	+	fusoxy23_s05928	.
fusoxy23_supercont11	3746580	3746835	fusoxy23_2304	.	+	fusoxy23_s05928	COG=Z;EMAP=kinesin light chain;PFAM=NB-ARC,PNP_UDP_1,TPR_10,TPR_12,TPR_7,TPR_8
fusoxy23_supercont11	3747822	3752541	fusoxy23_2305	.	+	fusoxy23_s05928	COG=S;EMAP=HNH endonuclease
fusoxy23_supercont11	3749938	3752524	fusoxy23_2306	.	-	fusoxy23_s05928	COG=S;EMAP=Metalloprotease-like protein
fusoxy23_supercont11	3752856	3755325	fusoxy23_2307	.	-	fusoxy23_s05928	.
fusoxy23_supercont11	3756590	3757356	fusoxy23_2308	.	+	fusoxy23_s05928	.
fusoxy23_supercont11	3757926	3759792	fusoxy23_2309	.	-	fusoxy23_s05928	.
fusoxy23_supercont11	3760325	3760846	fusoxy23_2310	.	+	fusoxy23_s05928	.
fusoxy23_supercont11	3761166	3762577	fusoxy23_2311	.	+	fusoxy23_s05928	.
fusoxy23_supercont11	3762919	3764988	fusoxy23_2312	.	-	fusoxy23_s05928	PFAM=Acetyltransf_1
fusoxy23_supercont11	3762919	3764988	fusoxy23_2313	.	-	fusoxy23_s05928	PFAM=Acetyltransf_1
fusoxy23_supercont11	3762925	3764857	fusoxy23_2314	.	+	fusoxy23_s05928	.
fusoxy23_supercont11	3765511	3765642	fusoxy23_eg241960	.	+	fusoxy23_s05928	.
fusoxy23_supercont11	3766147	3767503	fusoxy23_2315	.	+	fusoxy23_s05928	.
fusoxy23_supercont11	3768638	3769538	fusoxy23_2316	.	-	fusoxy23_s05928	.
fusoxy23_supercont11	3770051	3770536	fusoxy23_2317	.	+	fusoxy23_s05928	.
fusoxy23_supercont11	3770657	3770896	fusoxy23_2318	.	-	fusoxy23_s05928	.
fusoxy23_supercont11	3772240	3774224	fusoxy23_2319	.	+	fusoxy23_s05928	.
fusoxy23_supercont11	3774321	3774625	fusoxy23_2320	.	-	fusoxy23_s05928	.
fusoxy23_supercont11	3775669	3776122	fusoxy23_2321	.	+	fusoxy23_s05928	.
fusoxy23_supercont11	3776475	3779327	fusoxy23_2322	.	+	fusoxy23_s05928	COG=S;EMAP=histone demethylase activity (H3-K9 specific);PFAM=JmjC
fusoxy23_supercont11	3786701	3787180	fusoxy23_2323	.	-	fusoxy23_s05928	.
fusoxy23_supercont11	3787592	3788020	fusoxy23_2324	.	-	fusoxy23_s05928	.
fusoxy23_supercont11	3788288	3788892	fusoxy23_2325	.	-	fusoxy23_s05928	.
fusoxy23_supercont11	3789145	3789777	fusoxy23_2326	.	+	fusoxy23_s05928	.
fusoxy23_supercont11	3792955	3793137	fusoxy23_2327	.	-	fusoxy23_s05928	.
fusoxy23_supercont11	3793555	3794064	fusoxy23_2328	.	+	fusoxy23_s05928	.
fusoxy23_supercont11	3795030	3796113	fusoxy23_2329	fre	-	fusoxy23_s05928	COG=PQ;EMAP=FAD-binding domain;PFAM=FAD_binding_8,NAD_binding_6
fusoxy23_supercont11	3796852	3797727	fusoxy23_2330	.	+	fusoxy23_s05928	.
fusoxy23_supercont11	3800710	3802453	fusoxy23_2331	.	-	fusoxy23_s05928	DBCAN=-,CBM13,-
fusoxy23_supercont11	3802632	3803688	fusoxy23_2332	.	-	fusoxy23_s05928	.
fusoxy23_supercont11	3803942	3804586	fusoxy23_2333	.	+	fusoxy23_s05928	COG=S;EMAP=Protein of unknown function (DUF3723);PFAM=DUF3723
fusoxy23_supercont11	3804677	3805136	fusoxy23_2334	.	+	fusoxy23_s05928	COG=S;EMAP=Protein of unknown function (DUF3723);PFAM=DUF3723
fusoxy23_supercont11	3806364	3808622	fusoxy23_2335	d37	+	fusoxy23_s05928	COG=S;EMAP=Protein of unknown function (DUF3723);PFAM=DUF3723
fusoxy23_supercont11	3809363	3810166	fusoxy23_2336	.	-	fusoxy23_s05928	COG=S;EMAP=Ankyrin repeats (many copies);PFAM=Ank_4
fusoxy23_supercont11	3811963	3812762	fusoxy23_2337	.	-	fusoxy23_s05928	.
fusoxy23_supercont11	3813554	3814186	fusoxy23_2338	.	-	fusoxy23_s05928	.
fusoxy23_supercont11	3816305	3817809	fusoxy23_2339	.	-	fusoxy23_s05928	.
fusoxy23_supercont11	3818631	3820721	fusoxy23_2340	.	+	fusoxy23_s05928	COG=OT;EMAP=Belongs to the peptidase C2 family;PFAM=Peptidase_C2
fusoxy23_supercont11	3820865	3821766	fusoxy23_2341	.	+	fusoxy23_s05928	COG=OT;EMAP=Calpain family cysteine protease;PFAM=Peptidase_C2
fusoxy23_supercont11	3822039	3822343	fusoxy23_2342	.	-	fusoxy23_s05928	COG=S;EMAP=Encoded by
fusoxy23_supercont11	3822539	3822821	fusoxy23_2343	.	+	fusoxy23_s05928	.
fusoxy23_supercont11	3827162	3828567	fusoxy23_2344	.	-	fusoxy23_s05928	.
fusoxy23_supercont11	3827345	3830204	fusoxy23_2345	.	+	fusoxy23_s05928	COG=G;EMAP=Protein kinase subdomain-containing protein;PFAM=Pkinase
fusoxy23_supercont11	3830297	3831459	fusoxy23_2346	.	-	fusoxy23_s05928	.
fusoxy23_supercont11	3833406	3833860	fusoxy23_2347	.	-	fusoxy23_s05928	.
fusoxy23_supercont11	3833886	3837660	fusoxy23_2348:2349	nlr	-	fusoxy23_s05928	.
fusoxy23_supercont11	3839208	3840263	fusoxy23_eg241648	.	-	fusoxy23_s05928	COG=BD;EMAP=helix-turn-helix, Psq domain;PFAM=DDE_1,HTH_Tnp_Tc5,HTH_psq
fusoxy23_supercont11	3842244	3845294	fusoxy23_eg242001	.	-	fusoxy23_s05928	COG=Z;EMAP=NB-ARC domain;PFAM=HET,NB-ARC,PNP_UDP_1,Patatin,TPR_10,TPR_12,TPR_7
fusoxy23_supercont11	3847085	3848767	fusoxy23_2350:2351:2352:2353:2354:2355:2356:2357:2358:2359:2360:2361:2362:2363:2364:2365:2366	plp	-	fusoxy23_s05928	COG=IZ;EMAP=Tetratricopeptide repeat;PFAM=NB-ARC,Patatin,TPR_10,TPR_12,TPR_7
fusoxy23_supercont11	3851344	3852531	fusoxy23_2367	.	-	fusoxy23_s05928	COG=T;EMAP=Serine threonine-protein kinase sgk2;PFAM=Pkinase
fusoxy23_supercont11	3853205	3854672	fusoxy23_2368	.	-	fusoxy23_s05928	COG=T;EMAP=Serine threonine-protein kinase sgk2;PFAM=Pkinase
fusoxy23_supercont11	3856302	3860853	fusoxy23_2369	nlr	-	fusoxy23_s05928	COG=M;DBCAN=-,-,CBM18+GH18;EMAP=to ankyrin repeat protein;PFAM=Ank_2,Ank_4,NACHT,PNP_UDP_1
fusoxy23_supercont11	3861512	3863552	fusoxy23_2370	.	-	fusoxy23_s05928	COG=E;EMAP=Taurine catabolism dioxygenase TauD, TfdA family;PFAM=TauD
fusoxy23_supercont11	3861512	3863552	fusoxy23_2371	.	-	fusoxy23_s05928	COG=E;EMAP=Taurine catabolism dioxygenase TauD, TfdA family;PFAM=TauD
fusoxy23_supercont11	3864818	3865999	fusoxy23_2372	nlr	-	fusoxy23_s05928	COG=M;EMAP=ankyrin repeat protein;PFAM=Ank_2,Ank_4,NACHT,PNP_UDP_1
fusoxy23_supercont11	3867346	3868735	fusoxy23_2373	.	+	fusoxy23_s05928	.
fusoxy23_supercont11	3869528	3871138	fusoxy23_2374	.	-	fusoxy23_s05928	.
fusoxy23_supercont11	3872616	3872864	fusoxy23_2375	.	-	fusoxy23_s05928	.
fusoxy23_supercont11	3873628	3873801	fusoxy23_2376	.	-	fusoxy23_s05928	.
fusoxy23_supercont11	3874198	3874494	fusoxy23_2377	.	-	fusoxy23_s05928	.
fusoxy23_supercont11	3874830	3878240	fusoxy23_2378	cap	-	fusoxy23_s05928	PFAM=DUF3435
fusoxy23_supercont11	3878533	3878536	fusoxy23_2378|DR|up	flank	-	fusoxy23_s05928	ggta
fusoxy29_scaffold1	704455	704460	fusoxy29_9182|DR|down	flank	-	fusoxy29_s05967	ttggct
fusoxy29_scaffold1	704481	704490	fusoxy29_9182|TIR|down	flank	-	fusoxy29_s05967	gagctcaccc
fusoxy29_scaffold1	706368	708230	fusoxy29_603226	nlr	+	fusoxy29_s05967	COG=S;EMAP=Heterokaryon incompatibility protein (HET);PFAM=HET
fusoxy29_scaffold1	709419	710721	fusoxy29_614089	.	-	fusoxy29_s05967	COG=S;EMAP=Phosphorylase superfamily;PFAM=NB-ARC,PNP_UDP_1,TPR_12,TPR_7
fusoxy29_scaffold1	711082	711837	fusoxy29_eg245425	.	+	fusoxy29_s05967	.
fusoxy29_scaffold1	714121	717416	fusoxy29_644914	.	-	fusoxy29_s05967	COG=T;EMAP=Bacterial signalling protein N terminal repeat;PFAM=MHYT
fusoxy29_scaffold1	719962	720530	fusoxy29_8073	.	+	fusoxy29_s05967	.
fusoxy29_scaffold1	721103	722608	fusoxy29_8045	.	-	fusoxy29_s05967	.
fusoxy29_scaffold1	723090	725705	fusoxy29_532774	nlr	-	fusoxy29_s05967	COG=Z;EMAP=Tetratricopeptide repeat;PFAM=NB-ARC,TPR_10,TPR_12
fusoxy29_scaffold1	728371	730811	fusoxy29_441377	.	+	fusoxy29_s05967	COG=Z;EMAP=Tetratricopeptide repeat;PFAM=NB-ARC,TPR_10,TPR_12
fusoxy29_scaffold1	733334	735471	fusoxy29_8195	.	-	fusoxy29_s05967	.
fusoxy29_scaffold1	735708	739493	fusoxy29_549865:590008	nlr	-	fusoxy29_s05967	.
fusoxy29_scaffold1	740625	741535	fusoxy29_8176	.	+	fusoxy29_s05967	COG=S;EMAP=Sigma domain on NACHT-NTPases;PFAM=NACHT_sigma,SesA
fusoxy29_scaffold1	741514	743073	fusoxy29_8134	.	-	fusoxy29_s05967	COG=S;EMAP=LipA and NB-ARC;PFAM=DUF676,NACHT_sigma,NB-ARC,TPR_10
fusoxy29_scaffold1	744949	747167	fusoxy29_549877	.	-	fusoxy29_s05967	COG=S;EMAP=LipA and NB-ARC;PFAM=DUF676,NACHT_sigma,NB-ARC,TPR_10
fusoxy29_scaffold1	749200	752094	fusoxy29_504585:441821	nlr	+	fusoxy29_s05967	.
fusoxy29_scaffold1	755078	755915	fusoxy29_590011	.	-	fusoxy29_s05967	COG=S;EMAP=Glycine-rich cell wall structural protein 1
fusoxy29_scaffold1	757971	759087	fusoxy29_549887	.	-	fusoxy29_s05967	.
fusoxy29_scaffold1	762306	764419	fusoxy29_8351	.	+	fusoxy29_s05967	COG=S;EMAP=HNH endonuclease
fusoxy29_scaffold1	764442	766661	fusoxy29_627436	.	-	fusoxy29_s05967	COG=S;EMAP=Metalloprotease-like protein
fusoxy29_scaffold1	767579	768407	fusoxy29_8358	.	-	fusoxy29_s05967	.
fusoxy29_scaffold1	770975	771735	fusoxy29_614104	.	+	fusoxy29_s05967	.
fusoxy29_scaffold1	771791	773764	fusoxy29_549899	.	-	fusoxy29_s05967	.
fusoxy29_scaffold1	775215	776895	fusoxy29_549902	.	+	fusoxy29_s05967	.
fusoxy29_scaffold1	777164	778114	fusoxy29_eg245133	.	+	fusoxy29_s05967	.
fusoxy29_scaffold1	778125	778945	fusoxy29_627442	.	-	fusoxy29_s05967	PFAM=Acetyltransf_1
fusoxy29_scaffold1	780353	781593	fusoxy29_549913	.	+	fusoxy29_s05967	.
fusoxy29_scaffold1	783823	785852	fusoxy29_549916	.	+	fusoxy29_s05967	.
fusoxy29_scaffold1	786982	788091	fusoxy29_532794	.	+	fusoxy29_s05967	.
fusoxy29_scaffold1	788436	791456	fusoxy29_549918	.	+	fusoxy29_s05967	COG=S;EMAP=histone demethylase activity (H3-K9 specific);PFAM=JmjC
fusoxy29_scaffold1	791667	792452	fusoxy29_8485	.	-	fusoxy29_s05967	.
fusoxy29_scaffold1	794791	797550	fusoxy29_644972	.	-	fusoxy29_s05967	.
fusoxy29_scaffold1	799396	800680	fusoxy29_644980	fre	-	fusoxy29_s05967	COG=PQ;EMAP=FAD-binding domain;PFAM=FAD_binding_8,NAD_binding_6
fusoxy29_scaffold1	800938	802108	fusoxy29_674108	.	+	fusoxy29_s05967	.
fusoxy29_scaffold1	802824	804194	fusoxy29_532802	.	-	fusoxy29_s05967	COG=I;EMAP=Patatin-like phospholipase;PFAM=Patatin
fusoxy29_scaffold1	806299	807038	fusoxy29_549928	.	-	fusoxy29_s05967	DBCAN=-,CBM13,-
fusoxy29_scaffold1	807161	808270	fusoxy29_644988	.	-	fusoxy29_s05967	.
fusoxy29_scaffold1	808466	809167	fusoxy29_614118	.	+	fusoxy29_s05967	COG=S;EMAP=Protein of unknown function (DUF3723);PFAM=DUF3723
fusoxy29_scaffold1	810923	813181	fusoxy29_549931	d37	+	fusoxy29_s05967	COG=S;EMAP=Protein of unknown function (DUF3723);PFAM=DUF3723
fusoxy29_scaffold1	813439	814740	fusoxy29_644995	.	-	fusoxy29_s05967	COG=S;EMAP=Ankyrin repeats (many copies);PFAM=Ank_4
fusoxy29_scaffold1	815963	816375	fusoxy29_549935	.	+	fusoxy29_s05967	.
fusoxy29_scaffold1	816381	817718	fusoxy29_614121	.	-	fusoxy29_s05967	.
fusoxy29_scaffold1	818213	818899	fusoxy29_549937	.	-	fusoxy29_s05967	.
fusoxy29_scaffold1	819592	820086	fusoxy29_532811	.	-	fusoxy29_s05967	.
fusoxy29_scaffold1	820427	821953	fusoxy29_549939	.	+	fusoxy29_s05967	.
fusoxy29_scaffold1	822110	824212	fusoxy29_504595	.	+	fusoxy29_s05967	COG=OT;EMAP=Belongs to the peptidase C2 family;PFAM=Peptidase_C2
fusoxy29_scaffold1	824319	825377	fusoxy29_8548	.	+	fusoxy29_s05967	COG=OT;EMAP=Calpain family cysteine protease;PFAM=Peptidase_C2
fusoxy29_scaffold1	825378	826329	fusoxy29_8547	.	-	fusoxy29_s05967	COG=S;EMAP=Encoded by
fusoxy29_scaffold1	826573	828165	fusoxy29_549945	.	+	fusoxy29_s05967	COG=T;EMAP=Haemolysin-III related;PFAM=HlyIII
fusoxy29_scaffold1	828165	829273	fusoxy29_603235	.	-	fusoxy29_s05967	.
fusoxy29_scaffold1	830847	831527	fusoxy29_532816	.	-	fusoxy29_s05967	.
fusoxy29_scaffold1	832452	835127	fusoxy29_674115	.	-	fusoxy29_s05967	COG=T;EMAP=Serine threonine-protein kinase sgk2;PFAM=Pkinase
fusoxy29_scaffold1	835835	839679	fusoxy29_627466	nlr	-	fusoxy29_s05967	COG=M;DBCAN=-,-,CBM18+GH18;EMAP=to ankyrin repeat protein;PFAM=Ank_2,Ank_4,NACHT,PNP_UDP_1
fusoxy29_scaffold1	840928	841810	fusoxy29_549958	.	-	fusoxy29_s05967	.
fusoxy29_scaffold1	841495	842350	fusoxy29_549962	.	-	fusoxy29_s05967	.
fusoxy29_scaffold1	847709	851036	fusoxy29_442230	.	-	fusoxy29_s05967	COG=E;EMAP=Carbon-nitrogen hydrolase;PFAM=CN_hydrolase
fusoxy29_scaffold1	853658	854760	fusoxy29_532820	.	-	fusoxy29_s05967	.
fusoxy29_scaffold1	855510	856424	fusoxy29_627469	.	+	fusoxy29_s05967	.
fusoxy29_scaffold1	857738	859009	fusoxy29_8796	.	+	fusoxy29_s05967	COG=BK;EMAP=Ankyrin repeat;PFAM=Ank_2,PNP_UDP_1
fusoxy29_scaffold1	859010	859489	fusoxy29_8797	.	+	fusoxy29_s05967	COG=S;EMAP=PGAP1-like protein;PFAM=Ank_2,Ank_3,Ank_4,DUF676,NACHT
fusoxy29_scaffold1	860181	862002	fusoxy29_8805	.	-	fusoxy29_s05967	COG=E;EMAP=Taurine catabolism dioxygenase TauD, TfdA family;PFAM=TauD
fusoxy29_scaffold1	868050	870043	fusoxy29_9182	cap	-	fusoxy29_s05967	PFAM=DUF3435
fusoxy29_scaffold1	870243	870254	fusoxy29_9182|TIR|up	flank	-	fusoxy29_s05967	gaggtgagctgc
fusoxy29_scaffold1	870298	870303	fusoxy29_9182|DR|up	flank	-	fusoxy29_s05967	ttggct
fusoxy38_MRCU01000005.1	3012599	3012602	fusoxy38_RKK18157.1|DR|down	flank	-	fusoxy38_s06017	ccct
fusoxy38_MRCU01000005.1	3013220	3013555	fusoxy38_RKK17928.1	.	-	fusoxy38_s06017	.
fusoxy38_MRCU01000005.1	3014384	3016246	fusoxy38_RKK17927.1	nlr	+	fusoxy38_s06017	COG=S;EMAP=Heterokaryon incompatibility protein (HET);PFAM=HET
fusoxy38_MRCU01000005.1	3017065	3018150	fusoxy38_RKK18771.1	.	-	fusoxy38_s06017	COG=Z;EMAP=Phosphorylase superfamily;PFAM=NB-ARC,PNP_UDP_1,TPR_10,TPR_12
fusoxy38_MRCU01000005.1	3020291	3020796	fusoxy38_RKK18861.1	.	+	fusoxy38_s06017	COG=S;EMAP=Methyltransferase domain;PFAM=Methyltransf_11,Methyltransf_23
fusoxy38_MRCU01000005.1	3020841	3021158	fusoxy38_RKK18860.1	.	+	fusoxy38_s06017	COG=S;EMAP=Methyltransferase domain;PFAM=Methyltransf_11,Methyltransf_23
fusoxy38_MRCU01000005.1	3021426	3024329	fusoxy38_RKK18699.1	.	-	fusoxy38_s06017	COG=T;EMAP=Bacterial signalling protein N terminal repeat;PFAM=MHYT
fusoxy38_MRCU01000005.1	3026668	3027183	fusoxy38_RKK18117.1	.	+	fusoxy38_s06017	.
fusoxy38_MRCU01000005.1	3028784	3029896	fusoxy38_RKK18116.1	.	-	fusoxy38_s06017	.
fusoxy38_MRCU01000005.1	3030529	3032238	fusoxy38_RKK18115.1	.	-	fusoxy38_s06017	COG=Z;EMAP=Tetratricopeptide repeat;PFAM=NB-ARC,TPR_10,TPR_12
fusoxy38_MRCU01000005.1	3032740	3033237	fusoxy38_RKK18121.1	.	-	fusoxy38_s06017	COG=S;EMAP=Spo7-like protein;PFAM=Spo7
fusoxy38_MRCU01000005.1	3035433	3037731	fusoxy38_RKK18120.1	.	-	fusoxy38_s06017	COG=G;DBCAN=-,CBM50,CBM50;EMAP=LysM domain;PFAM=LysM
fusoxy38_MRCU01000005.1	3039152	3044658	fusoxy38_RKK18119.1	.	+	fusoxy38_s06017	COG=G;DBCAN=GH18(163-514),CBM18+GH18,CBM18+GH18;EMAP=Glycoside hydrolase family 18;PFAM=Chitin_bind_1,Glyco_hydro_18
fusoxy38_MRCU01000005.1	3045126	3046736	fusoxy38_RKK18118.1	.	-	fusoxy38_s06017	PFAM=F-box
fusoxy38_MRCU01000005.1	3047711	3048856	fusoxy38_RKK18123.1	.	+	fusoxy38_s06017	COG=S;EMAP=to alpha beta hydrolase;PFAM=Abhydrolase_1
fusoxy38_MRCU01000005.1	3050417	3050935	fusoxy38_RKK18122.1	.	-	fusoxy38_s06017	COG=S;EMAP=Cytosolic domain of 10TM putative phosphate transporter;PFAM=PHM7_cyt,PHM7_ext,RSN1_7TM,RSN1_TM
fusoxy38_MRCU01000005.1	3050945	3051736	fusoxy38_RKK18842.1	.	-	fusoxy38_s06017	COG=S;EMAP=Cytosolic domain of 10TM putative phosphate transporter;PFAM=PHM7_cyt,PHM7_ext,RSN1_7TM,RSN1_TM
fusoxy38_MRCU01000005.1	3051959	3052102	fusoxy38_RKK18137.1	.	-	fusoxy38_s06017	COG=S;EMAP=Cytosolic domain of 10TM putative phosphate transporter;PFAM=PHM7_cyt,PHM7_ext,RSN1_7TM,RSN1_TM
fusoxy38_MRCU01000005.1	3052187	3052570	fusoxy38_RKK18923.1	.	-	fusoxy38_s06017	COG=S;EMAP=Cytosolic domain of 10TM putative phosphate transporter;PFAM=PHM7_cyt,PHM7_ext,RSN1_7TM,RSN1_TM
fusoxy38_MRCU01000005.1	3053327	3054677	fusoxy38_RKK18924.1	.	-	fusoxy38_s06017	COG=S;EMAP=phosphatidylglycerol acyl-chain remodeling
fusoxy38_MRCU01000005.1	3055764	3059391	fusoxy38_RKK18925.1	.	+	fusoxy38_s06017	COG=Z;EMAP=Tetratricopeptide repeat;PFAM=NB-ARC,TPR_10,TPR_12
fusoxy38_MRCU01000005.1	3060715	3062568	fusoxy38_RKK18919.1	.	+	fusoxy38_s06017	COG=S;EMAP=HNH endonuclease
fusoxy38_MRCU01000005.1	3062670	3064895	fusoxy38_RKK18920.1	.	-	fusoxy38_s06017	COG=S;EMAP=Metalloprotease-like protein
fusoxy38_MRCU01000005.1	3065552	3067902	fusoxy38_RKK18921.1	.	-	fusoxy38_s06017	.
fusoxy38_MRCU01000005.1	3068448	3069152	fusoxy38_RKK18922.1	.	+	fusoxy38_s06017	.
fusoxy38_MRCU01000005.1	3069718	3071651	fusoxy38_RKK18916.1	.	-	fusoxy38_s06017	.
fusoxy38_MRCU01000005.1	3072211	3072921	fusoxy38_RKK18917.1	.	+	fusoxy38_s06017	.
fusoxy38_MRCU01000005.1	3073199	3074181	fusoxy38_RKK18058.1	.	+	fusoxy38_s06017	.
fusoxy38_MRCU01000005.1	3075070	3076155	fusoxy38_RKK18056.1	.	+	fusoxy38_s06017	.
fusoxy38_MRCU01000005.1	3076470	3076692	fusoxy38_RKK18889.1	.	-	fusoxy38_s06017	.
fusoxy38_MRCU01000005.1	3077737	3078456	fusoxy38_RKK18060.1	.	+	fusoxy38_s06017	.
fusoxy38_MRCU01000005.1	3078522	3080140	fusoxy38_RKK18059.1	.	-	fusoxy38_s06017	.
fusoxy38_MRCU01000005.1	3081053	3081538	fusoxy38_RKK18605.1	.	+	fusoxy38_s06017	.
fusoxy38_MRCU01000005.1	3081659	3081901	fusoxy38_RKK18891.1	.	-	fusoxy38_s06017	.
fusoxy38_MRCU01000005.1	3082952	3084886	fusoxy38_RKK18053.1	.	+	fusoxy38_s06017	.
fusoxy38_MRCU01000005.1	3085100	3085455	fusoxy38_RKK18890.1	.	-	fusoxy38_s06017	.
fusoxy38_MRCU01000005.1	3086838	3087242	fusoxy38_RKK18052.1	.	+	fusoxy38_s06017	.
fusoxy38_MRCU01000005.1	3087617	3090133	fusoxy38_RKK18055.1	.	+	fusoxy38_s06017	COG=S;EMAP=histone demethylase activity (H3-K9 specific);PFAM=JmjC
fusoxy38_MRCU01000005.1	3090957	3091322	fusoxy38_RKK18054.1	.	-	fusoxy38_s06017	.
fusoxy38_MRCU01000005.1	3091737	3092165	fusoxy38_RKK18888.1	.	-	fusoxy38_s06017	.
fusoxy38_MRCU01000005.1	3092487	3092922	fusoxy38_RKK18399.1	.	-	fusoxy38_s06017	.
fusoxy38_MRCU01000005.1	3093361	3093899	fusoxy38_RKK18062.1	.	+	fusoxy38_s06017	.
fusoxy38_MRCU01000005.1	3093956	3095116	fusoxy38_RKK18061.1	.	-	fusoxy38_s06017	.
fusoxy38_MRCU01000005.1	3095212	3096640	fusoxy38_RKK18869.1	.	-	fusoxy38_s06017	.
fusoxy38_MRCU01000005.1	3097028	3097516	fusoxy38_RKK18529.1	.	+	fusoxy38_s06017	.
fusoxy38_MRCU01000005.1	3098483	3099587	fusoxy38_RKK18867.1	fre	-	fusoxy38_s06017	COG=PQ;EMAP=FAD-binding domain;PFAM=FAD_binding_8,NAD_binding_6
fusoxy38_MRCU01000005.1	3100326	3101195	fusoxy38_RKK18868.1	.	+	fusoxy38_s06017	.
fusoxy38_MRCU01000005.1	3104344	3105000	fusoxy38_eg251100	.	-	fusoxy38_s06017	COG=S;EMAP=A Receptor for Ubiquitination Targets;PFAM=F-box
fusoxy38_MRCU01000005.1	3106095	3107160	fusoxy38_RKK18865.1	.	-	fusoxy38_s06017	.
fusoxy38_MRCU01000005.1	3107414	3107956	fusoxy38_RKK18866.1	.	+	fusoxy38_s06017	COG=S;EMAP=Protein of unknown function (DUF3723);PFAM=DUF3723
fusoxy38_MRCU01000005.1	3108149	3108541	fusoxy38_RKK18863.1	.	+	fusoxy38_s06017	COG=S;EMAP=Protein of unknown function (DUF3723);PFAM=DUF3723
fusoxy38_MRCU01000005.1	3109815	3112073	fusoxy38_RKK18864.1	d37	+	fusoxy38_s06017	COG=S;EMAP=Protein of unknown function (DUF3723);PFAM=DUF3723
fusoxy38_MRCU01000005.1	3112399	3112704	fusoxy38_RKK18470.1	.	-	fusoxy38_s06017	.
fusoxy38_MRCU01000005.1	3112814	3113632	fusoxy38_RKK18871.1	.	-	fusoxy38_s06017	COG=S;EMAP=Ankyrin repeats (many copies);PFAM=Ank_4
fusoxy38_MRCU01000005.1	3115320	3116610	fusoxy38_RKK18872.1	.	-	fusoxy38_s06017	.
fusoxy38_MRCU01000005.1	3117449	3120157	fusoxy38_RKK18229.1	.	-	fusoxy38_s06017	COG=Z;EMAP=Conserved hypothetical protein;PFAM=AAA_22,NB-ARC,TPR_12,TPR_4,TPR_7
fusoxy38_MRCU01000005.1	3122416	3123422	fusoxy38_RKK18228.1	.	-	fusoxy38_s06017	.
fusoxy38_MRCU01000005.1	3123567	3126576	fusoxy38_RKK18227.1	.	+	fusoxy38_s06017	COG=Z;EMAP=Conserved hypothetical protein;PFAM=AAA_22,NB-ARC,TPR_12,TPR_4,TPR_7
fusoxy38_MRCU01000005.1	3127048	3127680	fusoxy38_RKK18571.1	.	-	fusoxy38_s06017	.
fusoxy38_MRCU01000005.1	3129215	3131304	fusoxy38_RKK18426.1	.	-	fusoxy38_s06017	.
fusoxy38_MRCU01000005.1	3132127	3134213	fusoxy38_RKK18915.1	.	+	fusoxy38_s06017	COG=OT;EMAP=Belongs to the peptidase C2 family;PFAM=Peptidase_C2
fusoxy38_MRCU01000005.1	3134436	3135227	fusoxy38_RKK17802.1	.	+	fusoxy38_s06017	COG=OT;EMAP=Calpain family cysteine protease;PFAM=Peptidase_C2
fusoxy38_MRCU01000005.1	3135528	3135832	fusoxy38_RKK18533.1	.	-	fusoxy38_s06017	COG=S;EMAP=Encoded by
fusoxy38_MRCU01000005.1	3136976	3138000	fusoxy38_RKK18226.1	.	+	fusoxy38_s06017	COG=T;EMAP=Haemolysin-III related;PFAM=HlyIII
fusoxy38_MRCU01000005.1	3140795	3141475	fusoxy38_RKK18225.1	.	-	fusoxy38_s06017	.
fusoxy38_MRCU01000005.1	3142746	3143603	fusoxy38_RKK18240.1	.	-	fusoxy38_s06017	COG=T;EMAP=Serine threonine-protein kinase sgk2;PFAM=Pkinase
fusoxy38_MRCU01000005.1	3143714	3144745	fusoxy38_RKK17812.1	.	-	fusoxy38_s06017	COG=S;EMAP=Serine threonine-protein kinase sgk2
fusoxy38_MRCU01000005.1	3144760	3145140	fusoxy38_RKK17811.1	.	-	fusoxy38_s06017	COG=T;EMAP=Serine threonine-protein kinase sgk2;PFAM=Pkinase
fusoxy38_MRCU01000005.1	3145849	3146379	fusoxy38_RKK17817.1	.	-	fusoxy38_s06017	COG=S;EMAP=Phosphorylase superfamily;PFAM=Ank,Ank_2,Ank_4,NACHT,PNP_UDP_1
fusoxy38_MRCU01000005.1	3147238	3147537	fusoxy38_RKK17816.1	.	+	fusoxy38_s06017	COG=S;EMAP=ankyrin repeats;PFAM=Ank_2,NACHT,PNP_UDP_1
fusoxy38_MRCU01000005.1	3148664	3151994	fusoxy38_RKK17485.1	.	-	fusoxy38_s06017	COG=Z;EMAP=Region found in RelA / SpoT proteins;PFAM=AAA_22,NB-ARC,RelA_SpoT,TPR_10,TPR_12,TPR_4
fusoxy38_MRCU01000005.1	3153031	3155005	fusoxy38_RKK17486.1	.	+	fusoxy38_s06017	COG=Z;DBCAN=-,-,AA3_2;EMAP=Tetratricopeptide repeat;PFAM=NB-ARC,PNP_UDP_1,TPR_10,TPR_12
fusoxy38_MRCU01000005.1	3155131	3156498	fusoxy38_RKK17487.1	.	+	fusoxy38_s06017	COG=Z;EMAP=NB-ARC domain;PFAM=AAA_22,NB-ARC,TPR_10,TPR_12,TPR_4,TPR_7
fusoxy38_MRCU01000005.1	3159674	3162630	fusoxy38_RKK17488.1	nlr	-	fusoxy38_s06017	COG=M;DBCAN=-,-,CBM18+GH18;EMAP=to ankyrin repeat protein;PFAM=Ank_2,Ank_4,NACHT,PNP_UDP_1
fusoxy38_MRCU01000005.1	3163623	3164243	fusoxy38_eg251200	.	-	fusoxy38_s06017	COG=S;EMAP=DDE superfamily endonuclease;PFAM=DDE_3,HTH_Tnp_Tc3_2
fusoxy38_MRCU01000005.1	3164380	3164786	fusoxy38_RKK17489.1	.	-	fusoxy38_s06017	.
fusoxy38_MRCU01000005.1	3165620	3168740	fusoxy38_RKK17490.1	.	-	fusoxy38_s06017	COG=S;EMAP=NB-ARC domain;PFAM=NB-ARC,TPR_10,TPR_12,TPR_8
fusoxy38_MRCU01000005.1	3169383	3170728	fusoxy38_RKK17491.1	.	+	fusoxy38_s06017	.
fusoxy38_MRCU01000005.1	3170766	3173196	fusoxy38_RKK17492.1	.	-	fusoxy38_s06017	COG=O;EMAP=dipeptidyl peptidase III;PFAM=Peptidase_M49
fusoxy38_MRCU01000005.1	3175785	3176054	fusoxy38_RKK17987.1	.	-	fusoxy38_s06017	.
fusoxy38_MRCU01000005.1	3177466	3180590	fusoxy38_RKK17493.1	.	-	fusoxy38_s06017	COG=E;EMAP=Carbon-nitrogen hydrolase;PFAM=CN_hydrolase
fusoxy38_MRCU01000005.1	3183645	3184472	fusoxy38_RKK17494.1	.	-	fusoxy38_s06017	.
fusoxy38_MRCU01000005.1	3185223	3186137	fusoxy38_RKK18158.1	.	+	fusoxy38_s06017	.
fusoxy38_MRCU01000005.1	3190603	3192593	fusoxy38_RKK18157.1	cap	-	fusoxy38_s06017	PFAM=DUF3435
fusoxy38_MRCU01000005.1	3192881	3192885	fusoxy38_RKK18157.1|DR|up	flank	-	fusoxy38_s06017	cccct
fusoxy40_CM008290.1	5065093	5065093	fusoxy40_PCD38702.1|fusoxy46_JAJGYP010000002.1|down	insert	-	fusoxy40_s06019	.
fusoxy40_CM008290.1	5074352	5075857	fusoxy40_PCD38657.1	.	+	fusoxy40_s06019	.
fusoxy40_CM008290.1	5076411	5077446	fusoxy40_PCD38658.1	.	-	fusoxy40_s06019	COG=S;EMAP=Phosphotransferase enzyme family;PFAM=APH
fusoxy40_CM008290.1	5077750	5078539	fusoxy40_PCD38659.1	.	-	fusoxy40_s06019	.
fusoxy40_CM008290.1	5080372	5081575	fusoxy40_PCD38660.1	.	+	fusoxy40_s06019	.
fusoxy40_CM008290.1	5081627	5082397	fusoxy40_PCD38661.1	.	-	fusoxy40_s06019	.
fusoxy40_CM008290.1	5084210	5084706	fusoxy40_PCD38662.1	.	+	fusoxy40_s06019	.
fusoxy40_CM008290.1	5084711	5086193	fusoxy40_PCD38663.1	.	-	fusoxy40_s06019	.
fusoxy40_CM008290.1	5087695	5088129	fusoxy40_PCD38664.1	.	+	fusoxy40_s06019	.
fusoxy40_CM008290.1	5089108	5089959	fusoxy40_PCD38665.1	.	-	fusoxy40_s06019	.
fusoxy40_CM008290.1	5091086	5091456	fusoxy40_PCD38666.1	.	+	fusoxy40_s06019	.
fusoxy40_CM008290.1	5091716	5092621	fusoxy40_PCD38667.1	.	-	fusoxy40_s06019	.
fusoxy40_CM008290.1	5093875	5094191	fusoxy40_PCD38668.1	.	+	fusoxy40_s06019	.
fusoxy40_CM008290.1	5094519	5097611	fusoxy40_PCD38669.1	.	+	fusoxy40_s06019	COG=S;EMAP=histone demethylase activity (H3-K9 specific);PFAM=JmjC
fusoxy40_CM008290.1	5097985	5098959	fusoxy40_eg253802	.	-	fusoxy40_s06019	PFAM=F-box
fusoxy40_CM008290.1	5099339	5100211	fusoxy40_PCD38670.1	.	-	fusoxy40_s06019	.
fusoxy40_CM008290.1	5101231	5102415	fusoxy40_PCD38671.1	.	-	fusoxy40_s06019	.
fusoxy40_CM008290.1	5102670	5102956	fusoxy40_PCD38672.1	.	+	fusoxy40_s06019	.
fusoxy40_CM008290.1	5103627	5103970	fusoxy40_PCD38673.1	.	+	fusoxy40_s06019	.
fusoxy40_CM008290.1	5105813	5106424	fusoxy40_PCD38674.1	.	+	fusoxy40_s06019	.
fusoxy40_CM008290.1	5108702	5110237	fusoxy40_PCD38675.1	d37	-	fusoxy40_s06019	COG=S;EMAP=Protein of unknown function (DUF3723);PFAM=DUF3723,RNase_H
fusoxy40_CM008290.1	5110515	5113019	fusoxy40_PCD38676.1	.	+	fusoxy40_s06019	COG=I;EMAP=Patatin-like phospholipase;PFAM=Patatin
fusoxy40_CM008290.1	5113544	5114964	fusoxy40_PCD38677.1	fre	-	fusoxy40_s06019	COG=C;EMAP=Ferric reductase like transmembrane component;PFAM=Ferric_reduct
fusoxy40_CM008290.1	5115380	5115871	fusoxy40_PCD38678.1	.	+	fusoxy40_s06019	.
fusoxy40_CM008290.1	5116673	5118436	fusoxy40_PCD38679.1	.	+	fusoxy40_s06019	.
fusoxy40_CM008290.1	5120948	5124614	fusoxy40_PCD38680.1	.	+	fusoxy40_s06019	.
fusoxy40_CM008290.1	5124803	5125380	fusoxy40_eg254153	.	+	fusoxy40_s06019	.
fusoxy40_CM008290.1	5125415	5126224	fusoxy40_PCD38681.1	.	-	fusoxy40_s06019	.
fusoxy40_CM008290.1	5127298	5128176	fusoxy40_PCD38682.1	.	+	fusoxy40_s06019	.
fusoxy40_CM008290.1	5128661	5129452	fusoxy40_PCD38683.1	.	-	fusoxy40_s06019	.
fusoxy40_CM008290.1	5130523	5131284	fusoxy40_PCD38685.1	.	+	fusoxy40_s06019	.
fusoxy40_CM008290.1	5131614	5132141	fusoxy40_PCD38686.1	.	+	fusoxy40_s06019	.
fusoxy40_CM008290.1	5133894	5136876	fusoxy40_PCD38687.1	.	-	fusoxy40_s06019	COG=Z;EMAP=Tetratricopeptide repeat;PFAM=NB-ARC,PNP_UDP_1,TPR_10,TPR_12
fusoxy40_CM008290.1	5137130	5139847	fusoxy40_PCD38688.1	.	-	fusoxy40_s06019	COG=OT;EMAP=Belongs to the peptidase C2 family;PFAM=Peptidase_C2
fusoxy40_CM008290.1	5142541	5144142	fusoxy40_PCD38689.1	nlr	-	fusoxy40_s06019	.
fusoxy40_CM008290.1	5149904	5150718	fusoxy40_PCD38690.1	.	-	fusoxy40_s06019	COG=Q;EMAP=KR domain;PFAM=adh_short
fusoxy40_CM008290.1	5152073	5153167	fusoxy40_PCD38691.1	.	+	fusoxy40_s06019	.
fusoxy40_CM008290.1	5154022	5154705	fusoxy40_PCD38692.1	.	+	fusoxy40_s06019	.
fusoxy40_CM008290.1	5154811	5155098	fusoxy40_PCD38693.1	.	-	fusoxy40_s06019	.
fusoxy40_CM008290.1	5155858	5156477	fusoxy40_PCD38694.1	.	+	fusoxy40_s06019	.
fusoxy40_CM008290.1	5158053	5158542	fusoxy40_PCD38695.1	.	-	fusoxy40_s06019	PFAM=BTB
fusoxy40_CM008290.1	5160281	5162827	fusoxy40_PCD38696.1	.	+	fusoxy40_s06019	COG=T;EMAP=Conserved hypothetical protein;PFAM=APH,Kdo,Pkinase
fusoxy40_CM008290.1	5164890	5169630	fusoxy40_PCD38698.1	.	+	fusoxy40_s06019	COG=M;EMAP=ankyrin repeats;PFAM=Ank_2,Ank_3,Ank_4
fusoxy40_CM008290.1	5169648	5171177	fusoxy40_PCD38699.1	.	+	fusoxy40_s06019	COG=S;EMAP=NACHT domain;PFAM=Ank_2,Ank_4,NACHT
fusoxy40_CM008290.1	5172642	5178406	fusoxy40_PCD38700.1	.	+	fusoxy40_s06019	.
fusoxy40_CM008290.1	5182069	5185304	fusoxy40_PCD38701.1	nlr	+	fusoxy40_s06019	COG=M;EMAP=Encoded by;PFAM=Ank_2,NACHT,PNP_UDP_1
fusoxy40_CM008290.1	5187408	5188349	fusoxy40_eg253965	.	+	fusoxy40_s06019	COG=S;EMAP=Ankyrin repeats (many copies);PFAM=Ank_2,Ank_4
fusoxy40_CM008290.1	5189162	5191595	fusoxy40_PCD38702.1	cap	-	fusoxy40_s06019	COG=S;EMAP=C2H2 finger domain protein;PFAM=DUF3435
fusoxy40_CM008290.1	5193406	5193406	fusoxy40_PCD38702.1|fusoxy46_JAJGYP010000002.1|up	insert	-	fusoxy40_s06019	.
fusoxy46_JAJGYP010000006.1	2127006	2127006	fusoxy46_KAH7478667.1|fusoxy23_supercont16|down	insert	-	fusoxy46_s06068	.
fusoxy46_JAJGYP010000006.1	2128672	2132658	fusoxy46_KAH7478379.1	nlr	-	fusoxy46_s06068	.
fusoxy46_JAJGYP010000006.1	2133545	2133901	fusoxy46_KAH7478075.1	.	-	fusoxy46_s06068	.
fusoxy46_JAJGYP010000006.1	2134191	2135333	fusoxy46_KAH7478076.1	.	-	fusoxy46_s06068	COG=S;EMAP=LipA and NB-ARC;PFAM=DUF676,NACHT_sigma,NB-ARC,TPR_10
fusoxy46_JAJGYP010000006.1	2137544	2139784	fusoxy46_KAH7478382.1	nlr	+	fusoxy46_s06068	DBCAN=-,-,CE5
fusoxy46_JAJGYP010000006.1	2144661	2147600	fusoxy46_KAH7478078.1	.	+	fusoxy46_s06068	COG=S;EMAP=histone demethylase activity (H3-K9 specific);PFAM=JmjC
fusoxy46_JAJGYP010000006.1	2149310	2149846	fusoxy46_KAH7477591.1	.	-	fusoxy46_s06068	.
fusoxy46_JAJGYP010000006.1	2153289	2156203	fusoxy46_KAH7477840.1	.	-	fusoxy46_s06068	COG=T;EMAP=Bacterial signalling protein N terminal repeat;PFAM=MHYT
fusoxy46_JAJGYP010000006.1	2157062	2157253	fusoxy46_KAH7477594.1	.	+	fusoxy46_s06068	.
fusoxy46_JAJGYP010000006.1	2159011	2160123	fusoxy46_KAH7477841.1	.	-	fusoxy46_s06068	.
fusoxy46_JAJGYP010000006.1	2160732	2162957	fusoxy46_KAH7477843.1	.	-	fusoxy46_s06068	COG=Z;EMAP=Tetratricopeptide repeat;PFAM=NB-ARC,TPR_10,TPR_12
fusoxy46_JAJGYP010000006.1	2166197	2169086	fusoxy46_KAH7477842.1	.	+	fusoxy46_s06068	COG=Z;EMAP=Tetratricopeptide repeat;PFAM=NB-ARC,TPR_10,TPR_12
fusoxy46_JAJGYP010000006.1	2170359	2172221	fusoxy46_KAH7477845.1	.	+	fusoxy46_s06068	COG=S;EMAP=HNH endonuclease
fusoxy46_JAJGYP010000006.1	2172323	2174563	fusoxy46_KAH7477844.1	.	-	fusoxy46_s06068	COG=S;EMAP=Metalloprotease-like protein
fusoxy46_JAJGYP010000006.1	2175226	2177612	fusoxy46_KAH7477850.1	.	-	fusoxy46_s06068	.
fusoxy46_JAJGYP010000006.1	2178877	2179664	fusoxy46_KAH7477847.1	.	+	fusoxy46_s06068	.
fusoxy46_JAJGYP010000006.1	2181048	2181462	fusoxy46_KAH7478377.1	.	-	fusoxy46_s06068	.
fusoxy46_JAJGYP010000006.1	2183843	2184868	fusoxy46_KAH7478378.1	.	+	fusoxy46_s06068	.
fusoxy46_JAJGYP010000006.1	2185727	2186800	fusoxy46_KAH7478484.1	.	+	fusoxy46_s06068	.
fusoxy46_JAJGYP010000006.1	2187108	2187330	fusoxy46_KAH7478430.1	.	-	fusoxy46_s06068	.
fusoxy46_JAJGYP010000006.1	2188375	2189124	fusoxy46_KAH7478331.1	.	+	fusoxy46_s06068	.
fusoxy46_JAJGYP010000006.1	2189201	2189917	fusoxy46_KAH7478332.1	.	-	fusoxy46_s06068	.
fusoxy46_JAJGYP010000006.1	2192290	2192977	fusoxy46_KAH7478380.1	.	-	fusoxy46_s06068	.
fusoxy46_JAJGYP010000006.1	2193700	2195565	fusoxy46_KAH7478381.1	.	+	fusoxy46_s06068	.
fusoxy46_JAJGYP010000006.1	2195748	2196076	fusoxy46_KAH7478375.1	.	-	fusoxy46_s06068	.
fusoxy46_JAJGYP010000006.1	2197417	2197753	fusoxy46_KAH7478376.1	.	+	fusoxy46_s06068	.
fusoxy46_JAJGYP010000006.1	2198120	2200633	fusoxy46_KAH7478249.1	.	+	fusoxy46_s06068	COG=S;EMAP=histone demethylase activity (H3-K9 specific);PFAM=JmjC
fusoxy46_JAJGYP010000006.1	2201337	2201816	fusoxy46_KAH7477560.1	.	-	fusoxy46_s06068	.
fusoxy46_JAJGYP010000006.1	2202994	2203318	fusoxy46_KAH7477559.1	.	-	fusoxy46_s06068	.
fusoxy46_JAJGYP010000006.1	2203868	2204406	fusoxy46_KAH7477558.1	.	+	fusoxy46_s06068	.
fusoxy46_JAJGYP010000006.1	2204463	2207243	fusoxy46_KAH7478248.1	.	-	fusoxy46_s06068	.
fusoxy46_JAJGYP010000006.1	2207639	2208127	fusoxy46_KAH7478247.1	.	+	fusoxy46_s06068	.
fusoxy46_JAJGYP010000006.1	2209094	2210378	fusoxy46_KAH7478246.1	fre	-	fusoxy46_s06068	COG=PQ;EMAP=FAD-binding domain;PFAM=FAD_binding_8,NAD_binding_6
fusoxy46_JAJGYP010000006.1	2210916	2211785	fusoxy46_KAH7477763.1	.	+	fusoxy46_s06068	.
fusoxy46_JAJGYP010000006.1	2214858	2215514	fusoxy46_eg262245	.	-	fusoxy46_s06068	COG=S;EMAP=A Receptor for Ubiquitination Targets;PFAM=F-box
fusoxy46_JAJGYP010000006.1	2216609	2217662	fusoxy46_KAH7478245.1	.	-	fusoxy46_s06068	.
fusoxy46_JAJGYP010000006.1	2217916	2218458	fusoxy46_KAH7478244.1	.	+	fusoxy46_s06068	COG=S;EMAP=Protein of unknown function (DUF3723);PFAM=DUF3723
fusoxy46_JAJGYP010000006.1	2218651	2219043	fusoxy46_KAH7477612.1	.	+	fusoxy46_s06068	COG=S;EMAP=Protein of unknown function (DUF3723);PFAM=DUF3723
fusoxy46_JAJGYP010000006.1	2220333	2222591	fusoxy46_KAH7477613.1	d37	+	fusoxy46_s06068	COG=S;EMAP=Protein of unknown function (DUF3723);PFAM=DUF3723
fusoxy46_JAJGYP010000006.1	2223332	2224135	fusoxy46_KAH7477610.1	.	-	fusoxy46_s06068	COG=S;EMAP=Ankyrin repeats (many copies);PFAM=Ank_4
fusoxy46_JAJGYP010000006.1	2225839	2227129	fusoxy46_KAH7477611.1	.	-	fusoxy46_s06068	.
fusoxy46_JAJGYP010000006.1	2227640	2228272	fusoxy46_KAH7477608.1	.	-	fusoxy46_s06068	.
fusoxy46_JAJGYP010000006.1	2230795	2231100	fusoxy46_KAH7477609.1	.	-	fusoxy46_s06068	.
fusoxy46_JAJGYP010000006.1	2231923	2234013	fusoxy46_KAH7477606.1	.	+	fusoxy46_s06068	COG=OT;EMAP=Belongs to the peptidase C2 family;PFAM=Peptidase_C2
fusoxy46_JAJGYP010000006.1	2234236	2235027	fusoxy46_KAH7477607.1	.	+	fusoxy46_s06068	COG=OT;EMAP=Calpain family cysteine protease;PFAM=Peptidase_C2
fusoxy46_JAJGYP010000006.1	2236792	2237256	fusoxy46_KAH7478184.1	.	+	fusoxy46_s06068	COG=T;EMAP=Haemolysin-III related;PFAM=HlyIII
fusoxy46_JAJGYP010000006.1	2241273	2241521	fusoxy46_KAH7478185.1	.	+	fusoxy46_s06068	.
fusoxy46_JAJGYP010000006.1	2242068	2243213	fusoxy46_KAH7478218.1	.	+	fusoxy46_s06068	COG=G;EMAP=Protein kinase subdomain-containing protein;PFAM=Pkinase
fusoxy46_JAJGYP010000006.1	2245053	2245373	fusoxy46_KAH7477492.1	.	+	fusoxy46_s06068	.
fusoxy46_JAJGYP010000006.1	2246226	2246808	fusoxy46_KAH7477494.1	.	-	fusoxy46_s06068	.
fusoxy46_JAJGYP010000006.1	2248158	2248592	fusoxy46_KAH7477493.1	.	-	fusoxy46_s06068	.
fusoxy46_JAJGYP010000006.1	2248688	2248840	fusoxy46_KAH7477489.1	.	+	fusoxy46_s06068	.
fusoxy46_JAJGYP010000006.1	2248989	2249576	fusoxy46_KAH7477488.1	.	-	fusoxy46_s06068	.
fusoxy46_JAJGYP010000006.1	2251506	2253911	fusoxy46_KAH7477491.1	.	-	fusoxy46_s06068	COG=T;EMAP=Serine threonine-protein kinase sgk2;PFAM=Pkinase
fusoxy46_JAJGYP010000006.1	2254478	2257908	fusoxy46_KAH7477490.1:KAH7477373.1	nlr	-	fusoxy46_s06068	COG=M;EMAP=to ankyrin repeat protein;PFAM=Ank_2,Ank_4,NACHT,PNP_UDP_1
fusoxy46_JAJGYP010000006.1	2265537	2268865	fusoxy46_KAH7477372.1	.	-	fusoxy46_s06068	COG=E;EMAP=Carbon-nitrogen hydrolase;PFAM=CN_hydrolase
fusoxy46_JAJGYP010000006.1	2271762	2272580	fusoxy46_KAH7478669.1	.	-	fusoxy46_s06068	.
fusoxy46_JAJGYP010000006.1	2273339	2274253	fusoxy46_KAH7478668.1	.	+	fusoxy46_s06068	.
fusoxy46_JAJGYP010000006.1	2274832	2276157	fusoxy46_KAH7478671.1	.	+	fusoxy46_s06068	COG=BK;EMAP=Ankyrin repeat;PFAM=Ank_2,PNP_UDP_1
fusoxy46_JAJGYP010000006.1	2277931	2278086	fusoxy46_eg262598	.	+	fusoxy46_s06068	COG=S;EMAP=LipA and NB-ARC;PFAM=DUF676,NACHT_sigma,NB-ARC,TPR_10
fusoxy46_JAJGYP010000006.1	2278363	2282340	fusoxy46_KAH7478670.1	nlr	+	fusoxy46_s06068	COG=M;EMAP=NACHT domain;PFAM=Ank,Ank_2,NACHT,PNP_UDP_1
fusoxy46_JAJGYP010000006.1	2282680	2286173	fusoxy46_KAH7477729.1	.	-	fusoxy46_s06068	COG=M;EMAP=Ankyrin repeat;PFAM=Ank_2,Ank_4
fusoxy46_JAJGYP010000006.1	2286757	2287587	fusoxy46_KAH7478672.1	.	+	fusoxy46_s06068	.
fusoxy46_JAJGYP010000006.1	2287687	2290812	fusoxy46_KAH7478674.1	.	-	fusoxy46_s06068	COG=O;EMAP=Subtilase family;PFAM=Peptidase_S8
fusoxy46_JAJGYP010000006.1	2291217	2291810	fusoxy46_KAH7478673.1	.	+	fusoxy46_s06068	COG=T;EMAP=Haemolysin-III related;PFAM=HlyIII
fusoxy46_JAJGYP010000006.1	2292827	2293293	fusoxy46_KAH7477726.1	.	+	fusoxy46_s06068	COG=K;EMAP=Transcription factor;PFAM=Fungal_trans,Zn_clus
fusoxy46_JAJGYP010000006.1	2295062	2297055	fusoxy46_KAH7478667.1	cap	-	fusoxy46_s06068	PFAM=DUF3435
fusoxy46_JAJGYP010000006.1	2297341	2297341	fusoxy46_KAH7478667.1|fusoxy23_supercont16|up	insert	-	fusoxy46_s06068	.
fusoxy54_CP052039.1	5435411	5435417	fusoxy54_tyr6408|DR|up	flank	+	fusoxy54_s06111	taagaat
fusoxy54_CP052039.1	5435450	5435464	fusoxy54_tyr6408|TIR|up	flank	+	fusoxy54_s06111	ggcttttctagtact
fusoxy54_CP052039.1	5435803	5438247	fusoxy54_tyr6408	cap	+	fusoxy54_s06111	COG=S;EMAP=C2H2 finger domain protein;PFAM=DUF3435
fusoxy54_CP052039.1	5438756	5439636	fusoxy54_eg266815	.	-	fusoxy54_s06111	COG=S;EMAP=Fungal N-terminal domain of STAND proteins;PFAM=Helo_like_N
fusoxy54_CP052039.1	5440211	5442136	fusoxy54_eg266451	.	+	fusoxy54_s06111	COG=Z;EMAP=Tetratricopeptide repeat;PFAM=NB-ARC,TPR_10,TPR_12
fusoxy54_CP052039.1	5443196	5443594	fusoxy54_eg266531	.	-	fusoxy54_s06111	COG=S;EMAP=DDE superfamily endonuclease;PFAM=DDE_1,HTH_Tnp_Tc5,HTH_psq
fusoxy54_CP052039.1	5444607	5445770	fusoxy54_eg266883	.	-	fusoxy54_s06111	COG=S;EMAP=Heterokaryon incompatibility protein (HET);PFAM=HET
fusoxy54_CP052039.1	5447791	5448330	fusoxy54_eg266443	.	+	fusoxy54_s06111	.
fusoxy54_CP052039.1	5448653	5452019	fusoxy54_nlr148843	nlr	-	fusoxy54_s06111	COG=M;EMAP=to ankyrin repeat protein;PFAM=Ank_2,Ank_4,NACHT,PNP_UDP_1
fusoxy54_CP052039.1	5453673	5455787	fusoxy54_eg266544	.	-	fusoxy54_s06111	COG=S;EMAP=Heterokaryon incompatibility protein (HET);PFAM=HET
fusoxy54_CP052039.1	5459381	5461450	fusoxy54_eg266178	.	-	fusoxy54_s06111	COG=S;EMAP=Ankyrin repeat;PFAM=Ank_2
fusoxy54_CP052039.1	5465275	5467569	fusoxy54_eg266801	.	-	fusoxy54_s06111	COG=T;EMAP=Conserved hypothetical protein;PFAM=APH,Kdo,Pkinase
fusoxy54_CP052039.1	5469451	5470515	fusoxy54_eg266746	.	+	fusoxy54_s06111	PFAM=BTB
fusoxy54_CP052039.1	5474368	5474871	fusoxy54_eg266456	.	-	fusoxy54_s06111	.
fusoxy54_CP052039.1	5476682	5478832	fusoxy54_eg266800	.	+	fusoxy54_s06111	COG=T;EMAP=Conserved hypothetical protein;PFAM=APH,Kdo,Pkinase
fusoxy54_CP052039.1	5483072	5483886	fusoxy54_eg266970	.	+	fusoxy54_s06111	COG=OT;EMAP=Belongs to the peptidase C2 family;PFAM=Peptidase_C2
fusoxy54_CP052039.1	5484760	5485197	fusoxy54_eg267075	.	+	fusoxy54_s06111	COG=Z;EMAP=Tetratricopeptide repeat;PFAM=NB-ARC,PNP_UDP_1,TPR_10,TPR_12
fusoxy54_CP052039.1	5487017	5487322	fusoxy54_eg266982	.	+	fusoxy54_s06111	COG=Z;EMAP=Tetratricopeptide repeat;PFAM=DUF676,NB-ARC,TPR_10,TPR_12
fusoxy54_CP052039.1	5488891	5489448	fusoxy54_eg266444	.	-	fusoxy54_s06111	.
fusoxy54_CP052039.1	5494746	5495323	fusoxy54_eg266935	.	-	fusoxy54_s06111	.
fusoxy54_CP052039.1	5505473	5506893	fusoxy54_fre16084	fre	+	fusoxy54_s06111	COG=C;EMAP=Ferric reductase like transmembrane component;PFAM=Ferric_reduct
fusoxy54_CP052039.1	5507524	5508009	fusoxy54_eg267042	.	-	fusoxy54_s06111	.
fusoxy54_CP052039.1	5510197	5511732	fusoxy54_d373919	d37	+	fusoxy54_s06111	COG=S;EMAP=Protein of unknown function (DUF3723);PFAM=DUF3723,RNase_H
fusoxy54_CP052039.1	5520109	5520732	fusoxy54_eg267023	.	+	fusoxy54_s06111	COG=S;EMAP=Ankyrin repeats (many copies);PFAM=Ank_4
fusoxy54_CP052039.1	5521217	5522191	fusoxy54_eg266503	.	+	fusoxy54_s06111	PFAM=F-box
fusoxy54_CP052039.1	5541848	5542471	fusoxy54_eg266911	.	+	fusoxy54_s06111	.
fusoxy54_CP052039.1	5554873	5554885	fusoxy54_tyr6408|TIR|down	flank	+	fusoxy54_s06111	aaactagaaaacc
fusoxy54_CP052039.1	5554891	5554896	fusoxy54_tyr6408|DR|down	flank	+	fusoxy54_s06111	taagaa
fussp.11_JAHBOG010000006.1	68831	68831	fussp.11_KAH7163710.1|fuscom2_BCHB01000005.1|down	insert	-	fussp.11_s06395	.
fussp.11_JAHBOG010000006.1	78448	80579	fussp.11_KAH7163660.1	.	+	fussp.11_s06395	.
fussp.11_JAHBOG010000006.1	81797	83002	fussp.11_KAH7163661.1	.	-	fussp.11_s06395	.
fussp.11_JAHBOG010000006.1	83159	83635	fussp.11_KAH7163662.1	.	-	fussp.11_s06395	.
fussp.11_JAHBOG010000006.1	85166	86131	fussp.11_KAH7163663.1	.	+	fussp.11_s06395	.
fussp.11_JAHBOG010000006.1	86067	86736	fussp.11_KAH7163664.1	.	-	fussp.11_s06395	.
fussp.11_JAHBOG010000006.1	89292	90791	fussp.11_KAH7163665.1	.	-	fussp.11_s06395	.
fussp.11_JAHBOG010000006.1	91127	91877	fussp.11_KAH7163666.1	.	+	fussp.11_s06395	.
fussp.11_JAHBOG010000006.1	92044	92628	fussp.11_KAH7163667.1	.	+	fussp.11_s06395	.
fussp.11_JAHBOG010000006.1	92867	93491	fussp.11_KAH7163668.1	.	+	fussp.11_s06395	.
fussp.11_JAHBOG010000006.1	94837	95844	fussp.11_KAH7163669.1	.	-	fussp.11_s06395	.
fussp.11_JAHBOG010000006.1	96617	97074	fussp.11_KAH7163670.1	.	+	fussp.11_s06395	.
fussp.11_JAHBOG010000006.1	97686	98582	fussp.11_KAH7163671.1	.	-	fussp.11_s06395	.
fussp.11_JAHBOG010000006.1	100535	103682	fussp.11_KAH7163672.1	.	+	fussp.11_s06395	COG=S;EMAP=histone demethylase activity (H3-K9 specific);PFAM=JmjC
fussp.11_JAHBOG010000006.1	103775	104950	fussp.11_KAH7163673.1	.	-	fussp.11_s06395	PFAM=F-box
fussp.11_JAHBOG010000006.1	105331	106203	fussp.11_KAH7163674.1	.	-	fussp.11_s06395	COG=E;EMAP=Lysophospholipase;PFAM=Ank_2,Asparaginase
fussp.11_JAHBOG010000006.1	107282	108571	fussp.11_KAH7163675.1	.	-	fussp.11_s06395	.
fussp.11_JAHBOG010000006.1	108827	109115	fussp.11_KAH7163676.1	.	+	fussp.11_s06395	.
fussp.11_JAHBOG010000006.1	109771	110229	fussp.11_KAH7163677.1	.	+	fussp.11_s06395	.
fussp.11_JAHBOG010000006.1	110654	111590	fussp.11_KAH7163678.1	.	-	fussp.11_s06395	.
fussp.11_JAHBOG010000006.1	111809	112674	fussp.11_KAH7163679.1	.	+	fussp.11_s06395	.
fussp.11_JAHBOG010000006.1	113034	113930	fussp.11_KAH7163680.1	.	-	fussp.11_s06395	.
fussp.11_JAHBOG010000006.1	114885	116420	fussp.11_KAH7163682.1:KAH7163681.1	d37	-	fussp.11_s06395	COG=S;EMAP=Protein of unknown function (DUF3723);PFAM=DUF3723,RNase_H
fussp.11_JAHBOG010000006.1	116688	118500	fussp.11_KAH7163683.1	.	+	fussp.11_s06395	COG=G;EMAP=phosphatidylethanolamine catabolic process;PFAM=Patatin
fussp.11_JAHBOG010000006.1	118612	119097	fussp.11_eg295029	.	+	fussp.11_s06395	.
fussp.11_JAHBOG010000006.1	119731	121151	fussp.11_KAH7163684.1	fre	-	fussp.11_s06395	COG=C;EMAP=Ferric reductase like transmembrane component;PFAM=Ferric_reduct
fussp.11_JAHBOG010000006.1	121532	122058	fussp.11_KAH7163685.1	.	+	fussp.11_s06395	.
fussp.11_JAHBOG010000006.1	122874	126848	fussp.11_KAH7163686.1	.	+	fussp.11_s06395	.
fussp.11_JAHBOG010000006.1	127838	131060	fussp.11_KAH7163687.1	.	+	fussp.11_s06395	.
fussp.11_JAHBOG010000006.1	131117	131476	fussp.11_KAH7163688.1	.	+	fussp.11_s06395	.
fussp.11_JAHBOG010000006.1	131744	132574	fussp.11_KAH7163689.1	.	-	fussp.11_s06395	.
fussp.11_JAHBOG010000006.1	133571	134496	fussp.11_KAH7163690.1	.	+	fussp.11_s06395	.
fussp.11_JAHBOG010000006.1	134981	135772	fussp.11_KAH7163691.1	.	-	fussp.11_s06395	.
fussp.11_JAHBOG010000006.1	137115	137876	fussp.11_KAH7163692.1	.	+	fussp.11_s06395	.
fussp.11_JAHBOG010000006.1	138256	138804	fussp.11_KAH7163693.1	.	+	fussp.11_s06395	.
fussp.11_JAHBOG010000006.1	139331	139984	fussp.11_KAH7163694.1	.	-	fussp.11_s06395	COG=Z;EMAP=Tetratricopeptide repeat;PFAM=NB-ARC,PNP_UDP_1,TPR_10,TPR_12
fussp.11_JAHBOG010000006.1	139874	143377	fussp.11_KAH7163695.1	.	-	fussp.11_s06395	COG=Z;EMAP=Tetratricopeptide repeat;PFAM=NB-ARC,PNP_UDP_1,TPR_10,TPR_12
fussp.11_JAHBOG010000006.1	143378	146409	fussp.11_KAH7163696.1	.	-	fussp.11_s06395	COG=OT;EMAP=Belongs to the peptidase C2 family;PFAM=Peptidase_C2
fussp.11_JAHBOG010000006.1	146725	149496	fussp.11_KAH7163697.1	.	-	fussp.11_s06395	COG=T;EMAP=Conserved hypothetical protein;PFAM=APH,Kdo,Pkinase
fussp.11_JAHBOG010000006.1	149748	150871	fussp.11_KAH7163698.1	.	-	fussp.11_s06395	.
fussp.11_JAHBOG010000006.1	151047	152664	fussp.11_KAH7163699.1	.	-	fussp.11_s06395	.
fussp.11_JAHBOG010000006.1	154113	155164	fussp.11_KAH7163700.1	.	-	fussp.11_s06395	.
fussp.11_JAHBOG010000006.1	156914	159281	fussp.11_KAH7163701.1	.	+	fussp.11_s06395	COG=P;EMAP=to potassium uptake transporter;PFAM=TrkH
fussp.11_JAHBOG010000006.1	159746	160404	fussp.11_KAH7163702.1	.	-	fussp.11_s06395	COG=C;EMAP=FMN-dependent dehydrogenase;PFAM=FMN_dh
fussp.11_JAHBOG010000006.1	160406	163323	fussp.11_KAH7163703.1	.	-	fussp.11_s06395	.
fussp.11_JAHBOG010000006.1	163489	165100	fussp.11_KAH7163704.1	.	+	fussp.11_s06395	.
fussp.11_JAHBOG010000006.1	167811	169263	fussp.11_KAH7163705.1	.	+	fussp.11_s06395	.
fussp.11_JAHBOG010000006.1	169321	170139	fussp.11_KAH7163706.1	.	+	fussp.11_s06395	.
fussp.11_JAHBOG010000006.1	172325	173374	fussp.11_eg294738	.	-	fussp.11_s06395	COG=S;EMAP=Putative DNA-binding domain in centromere protein B, mouse jerky and transposasesPFAM=DDE_1,HTH_Tnp_Tc5,HTH_psq
fussp.11_JAHBOG010000006.1	173593	174828	fussp.11_eg294638	.	+	fussp.11_s06395	COG=S;EMAP=MULE transposase domain;PFAM=FAR1,MULE
fussp.11_JAHBOG010000006.1	176456	179205	fussp.11_KAH7163707.1	nlr	+	fussp.11_s06395	COG=M;DBCAN=-,-,GT8;EMAP=Prion-inhibition and propagation;PFAM=Ank,Ank_2,Ank_3,Ank_4,HeLo,NACHT
fussp.11_JAHBOG010000006.1	179973	180533	fussp.11_eg294963	.	+	fussp.11_s06395	.
fussp.11_JAHBOG010000006.1	186891	187554	fussp.11_KAH7163708.1	.	-	fussp.11_s06395	COG=S;EMAP=C2H2 finger domain protein;PFAM=DUF3435
fussp.11_JAHBOG010000006.1	192370	195118	fussp.11_KAH7163709.1	nlr	+	fussp.11_s06395	COG=M;EMAP=Encoded by;PFAM=Ank_2,NACHT,PNP_UDP_1
fussp.11_JAHBOG010000006.1	199430	201863	fussp.11_KAH7163710.1	cap	-	fussp.11_s06395	COG=S;EMAP=C2H2 finger domain protein;PFAM=DUF3435
fussp.11_JAHBOG010000006.1	208100	212239	fussp.11_KAH7163711.1	geneC	-	fussp.11_s06395	PFAM=ADH_N,ADH_zinc_N,ADH_zinc_N_2,Acyl_transf_1,KAsynt_C_assoc,KR,Ketoacyl-synt_C,Methyltransf_12,PP-binding,PS-DH,ketoacyl-synt,ADH_N,ADH_zinc_N,ADH_zinc_N_2,Acyl_transf_1,KAsynt_C_assoc,KR,Ketoacyl-synt_C,Methyltransf_12,PP-binding,PS-DH,ketoacyl-synt;ENOG=1EWVG
fussp.11_JAHBOG010000006.1	208907	208907	fussp.11_KAH7163710.1|fuscom2_BCHB01000005.1|up	insert	-	fussp.11_s06395	.
fussuc1_JAAOAW010000029.1	40625	40631	fussuc1_tyr6724|DR|up	flank	+	fussuc1_s06424	ttaactt
fussuc1_JAAOAW010000029.1	41301	43717	fussuc1_tyr6724	cap	+	fussuc1_s06424	COG=S;EMAP=C2H2 finger domain protein;PFAM=DUF3435
fussuc1_JAAOAW010000029.1	45703	45945	fussuc1_nlr165348	nlr	-	fussuc1_s06424	COG=Q;EMAP=Flavin-binding monooxygenase-like;PFAM=FMO-like,K_oxygenase,NAD_binding_8
fussuc1_JAAOAW010000029.1	46901	49873	fussuc1_nlr165349	nlr	-	fussuc1_s06424	COG=S;EMAP=phosphatidylglycerol acyl-chain remodeling;PFAM=Ank_2,Ank_4,NACHT
fussuc1_JAAOAW010000029.1	51786	52460	fussuc1_eg299102	.	+	fussuc1_s06424	.
fussuc1_JAAOAW010000029.1	57184	59334	fussuc1_eg299090	.	+	fussuc1_s06424	COG=T;EMAP=Conserved hypothetical protein;PFAM=APH,Kdo,Pkinase
fussuc1_JAAOAW010000029.1	63513	64052	fussuc1_eg299082	.	-	fussuc1_s06424	.
fussuc1_JAAOAW010000029.1	67395	67850	fussuc1_eg299081	.	+	fussuc1_s06424	.
fussuc1_JAAOAW010000029.1	72789	73245	fussuc1_eg299086	.	-	fussuc1_s06424	.
fussuc1_JAAOAW010000029.1	86864	87349	fussuc1_eg299101	.	-	fussuc1_s06424	.
fussuc1_JAAOAW010000029.1	89565	91160	fussuc1_d374181	d37	+	fussuc1_s06424	COG=S;EMAP=Protein of unknown function (DUF3723);PFAM=DUF3723,RNase_H
fussuc1_JAAOAW010000029.1	98437	99033	fussuc1_eg299100	.	+	fussuc1_s06424	.
fussuc1_JAAOAW010000029.1	99637	100623	fussuc1_eg299085	.	+	fussuc1_s06424	PFAM=F-box
fussuc1_JAAOAW010000029.1	114423	114429	fussuc1_tyr6724|DR|down	flank	+	fussuc1_s06424	ttaactt
fusver1_Scaffold8	1387443	1387452	fusver1_19403|DR|down	flank	-	fusver1_s06569	cataatacct
fusver1_Scaffold8	1387471	1387480	fusver1_19403|TIR|down	flank	-	fusver1_s06569	gcaaacgagc
fusver1_Scaffold8	1387931	1388650	fusver1_19342	.	+	fusver1_s06569	.
fusver1_Scaffold8	1388594	1389856	fusver1_19343	.	-	fusver1_s06569	.
fusver1_Scaffold8	1390297	1393869	fusver1_19344	.	-	fusver1_s06569	COG=Z;EMAP=Tetratricopeptide repeat;PFAM=NB-ARC,TPR_10,TPR_12
fusver1_Scaffold8	1390297	1393869	fusver1_19345	.	-	fusver1_s06569	COG=Z;EMAP=Tetratricopeptide repeat;PFAM=NB-ARC,TPR_10,TPR_12
fusver1_Scaffold8	1390297	1393419	fusver1_19346	.	-	fusver1_s06569	COG=Z;EMAP=Tetratricopeptide repeat;PFAM=NB-ARC,TPR_10,TPR_12
fusver1_Scaffold8	1390297	1393419	fusver1_19347	.	-	fusver1_s06569	COG=Z;EMAP=Tetratricopeptide repeat;PFAM=NB-ARC,TPR_10,TPR_12
fusver1_Scaffold8	1390359	1392879	fusver1_19348	.	-	fusver1_s06569	COG=Z;EMAP=Tetratricopeptide repeat;PFAM=NB-ARC,TPR_10,TPR_12
fusver1_Scaffold8	1390359	1393419	fusver1_19349	.	-	fusver1_s06569	COG=Z;EMAP=Tetratricopeptide repeat;PFAM=NB-ARC,TPR_10,TPR_12
fusver1_Scaffold8	1390359	1393419	fusver1_19350	.	-	fusver1_s06569	COG=Z;EMAP=Tetratricopeptide repeat;PFAM=NB-ARC,TPR_10,TPR_12
fusver1_Scaffold8	1390359	1393869	fusver1_19351	.	-	fusver1_s06569	COG=Z;EMAP=Tetratricopeptide repeat;PFAM=NB-ARC,TPR_10,TPR_12
fusver1_Scaffold8	1390359	1392879	fusver1_19352	.	-	fusver1_s06569	COG=Z;EMAP=Tetratricopeptide repeat;PFAM=NB-ARC,TPR_10,TPR_12
fusver1_Scaffold8	1390359	1393869	fusver1_19353	.	-	fusver1_s06569	COG=Z;EMAP=Tetratricopeptide repeat;PFAM=NB-ARC,TPR_10,TPR_12
fusver1_Scaffold8	1390359	1392879	fusver1_19354	.	-	fusver1_s06569	COG=Z;EMAP=Tetratricopeptide repeat;PFAM=NB-ARC,TPR_10,TPR_12
fusver1_Scaffold8	1394862	1399155	fusver1_19355	.	+	fusver1_s06569	COG=S;EMAP=HNH endonuclease
fusver1_Scaffold8	1396803	1399049	fusver1_19356	.	-	fusver1_s06569	COG=S;EMAP=Metalloprotease-like protein
fusver1_Scaffold8	1399509	1401769	fusver1_19357	.	-	fusver1_s06569	.
fusver1_Scaffold8	1402316	1403109	fusver1_19358	.	+	fusver1_s06569	.
fusver1_Scaffold8	1403580	1405448	fusver1_19359	.	-	fusver1_s06569	.
fusver1_Scaffold8	1405973	1406481	fusver1_19360	.	+	fusver1_s06569	.
fusver1_Scaffold8	1406814	1407135	fusver1_19361	.	-	fusver1_s06569	.
fusver1_Scaffold8	1407510	1408533	fusver1_19362	.	-	fusver1_s06569	.
fusver1_Scaffold8	1410500	1411043	fusver1_19363	.	-	fusver1_s06569	.
fusver1_Scaffold8	1410500	1411043	fusver1_19364	.	-	fusver1_s06569	.
fusver1_Scaffold8	1410500	1411043	fusver1_19365	.	-	fusver1_s06569	.
fusver1_Scaffold8	1411560	1412504	fusver1_19366	.	+	fusver1_s06569	.
fusver1_Scaffold8	1412916	1413822	fusver1_19367	.	+	fusver1_s06569	.
fusver1_Scaffold8	1414276	1414576	fusver1_19368	.	-	fusver1_s06569	.
fusver1_Scaffold8	1415113	1416011	fusver1_19369	.	+	fusver1_s06569	.
fusver1_Scaffold8	1416797	1418067	fusver1_19370	.	+	fusver1_s06569	.
fusver1_Scaffold8	1418156	1419110	fusver1_19371	.	-	fusver1_s06569	.
fusver1_Scaffold8	1419575	1420031	fusver1_19372	.	+	fusver1_s06569	.
fusver1_Scaffold8	1419575	1420031	fusver1_19373	.	+	fusver1_s06569	.
fusver1_Scaffold8	1420609	1421095	fusver1_19374	.	+	fusver1_s06569	.
fusver1_Scaffold8	1421451	1424870	fusver1_19375	.	+	fusver1_s06569	COG=S;EMAP=histone demethylase activity (H3-K9 specific);PFAM=JmjC
fusver1_Scaffold8	1421451	1424870	fusver1_19376	.	+	fusver1_s06569	COG=S;EMAP=histone demethylase activity (H3-K9 specific);PFAM=JmjC
fusver1_Scaffold8	1424949	1425376	fusver1_19377	.	-	fusver1_s06569	.
fusver1_Scaffold8	1425635	1426147	fusver1_19378	.	-	fusver1_s06569	.
fusver1_Scaffold8	1427216	1427751	fusver1_19379	.	+	fusver1_s06569	.
fusver1_Scaffold8	1427936	1429039	fusver1_19380	.	-	fusver1_s06569	.
fusver1_Scaffold8	1429220	1432040	fusver1_19381	.	-	fusver1_s06569	.
fusver1_Scaffold8	1432323	1432958	fusver1_19382	.	+	fusver1_s06569	.
fusver1_Scaffold8	1433924	1434508	fusver1_19383	.	+	fusver1_s06569	.
fusver1_Scaffold8	1435626	1436661	fusver1_19384	fre	-	fusver1_s06569	COG=PQ;EMAP=FAD-binding domain;PFAM=FAD_binding_8,NAD_binding_6
fusver1_Scaffold8	1437367	1438239	fusver1_19385	.	+	fusver1_s06569	.
fusver1_Scaffold8	1441346	1443068	fusver1_19386	.	-	fusver1_s06569	.
fusver1_Scaffold8	1443240	1444287	fusver1_19387	.	-	fusver1_s06569	.
fusver1_Scaffold8	1444539	1445065	fusver1_19388	.	+	fusver1_s06569	COG=S;EMAP=Protein of unknown function (DUF3723);PFAM=DUF3723
fusver1_Scaffold8	1445254	1445658	fusver1_19389	.	+	fusver1_s06569	COG=S;EMAP=Protein of unknown function (DUF3723);PFAM=DUF3723
fusver1_Scaffold8	1446915	1449179	fusver1_19390	d37	+	fusver1_s06569	COG=S;EMAP=Protein of unknown function (DUF3723);PFAM=DUF3723
fusver1_Scaffold8	1449375	1449797	fusver1_19391	.	-	fusver1_s06569	.
fusver1_Scaffold8	1449961	1450509	fusver1_eg318848	.	-	fusver1_s06569	COG=M;EMAP=ankyrin repeats;PFAM=Ank,Ank_2,Ank_4,Ank_5,NACHT,NACHT_N,PNP_UDP_1
fusver1_Scaffold8	1452291	1453632	fusver1_19392	.	-	fusver1_s06569	.
fusver1_Scaffold8	1454065	1454697	fusver1_19393	.	-	fusver1_s06569	.
fusver1_Scaffold8	1455301	1455862	fusver1_19394	.	-	fusver1_s06569	.
fusver1_Scaffold8	1456607	1458696	fusver1_19395	.	+	fusver1_s06569	COG=OT;EMAP=Belongs to the peptidase C2 family;PFAM=Peptidase_C2
fusver1_Scaffold8	1458912	1459753	fusver1_19396	.	+	fusver1_s06569	COG=OT;EMAP=Calpain family cysteine protease;PFAM=Peptidase_C2
fusver1_Scaffold8	1460359	1461252	fusver1_19397	.	+	fusver1_s06569	.
fusver1_Scaffold8	1461557	1462336	fusver1_19398	.	-	fusver1_s06569	.
fusver1_Scaffold8	1462803	1463840	fusver1_19399	.	+	fusver1_s06569	.
fusver1_Scaffold8	1464086	1464490	fusver1_19400	.	-	fusver1_s06569	.
fusver1_Scaffold8	1465733	1466143	fusver1_19401	.	-	fusver1_s06569	.
fusver1_Scaffold8	1466258	1466806	fusver1_19402	.	-	fusver1_s06569	.
fusver1_Scaffold8	1467669	1471334	fusver1_19403	cap	-	fusver1_s06569	.
fusver1_Scaffold8	1471585	1471592	fusver1_19403|TIR|up	flank	-	fusver1_s06569	gctcttgc
fusver1_Scaffold8	1471620	1471631	fusver1_19403|DR|up	flank	-	fusver1_s06569	tcctaagtacct
fusver2_CM000584.1	1387443	1387452	fusver2_EWG46573.1|DR|down	flank	-	fusver2_s06570	cataatacct
fusver2_CM000584.1	1387471	1387480	fusver2_EWG46573.1|TIR|down	flank	-	fusver2_s06570	gcaaacgagc
fusver2_CM000584.1	1387931	1388650	fusver2_EWG46512.1	.	+	fusver2_s06570	.
fusver2_CM000584.1	1388594	1389966	fusver2_EWG46513.1	.	-	fusver2_s06570	.
fusver2_CM000584.1	1390297	1394400	fusver2_EWG46516.1	.	-	fusver2_s06570	COG=Z;EMAP=Tetratricopeptide repeat;PFAM=NB-ARC,TPR_10,TPR_12
fusver2_CM000584.1	1394629	1399155	fusver2_EWG46525.1	.	+	fusver2_s06570	COG=S;EMAP=HNH endonuclease
fusver2_CM000584.1	1396803	1399049	fusver2_EWG46526.1	.	-	fusver2_s06570	COG=S;EMAP=Metalloprotease-like protein
fusver2_CM000584.1	1399509	1401769	fusver2_EWG46527.1	.	-	fusver2_s06570	.
fusver2_CM000584.1	1402316	1403109	fusver2_EWG46528.1	.	+	fusver2_s06570	.
fusver2_CM000584.1	1403580	1406458	fusver2_EWG46529.1	.	-	fusver2_s06570	.
fusver2_CM000584.1	1405973	1406481	fusver2_EWG46530.1	.	+	fusver2_s06570	.
fusver2_CM000584.1	1406814	1407135	fusver2_EWG46531.1	.	-	fusver2_s06570	.
fusver2_CM000584.1	1407510	1408533	fusver2_EWG46532.1	.	-	fusver2_s06570	.
fusver2_CM000584.1	1409256	1411067	fusver2_EWG46535.1	.	-	fusver2_s06570	.
fusver2_CM000584.1	1411397	1412504	fusver2_EWG46536.1	.	+	fusver2_s06570	.
fusver2_CM000584.1	1412916	1413822	fusver2_EWG46537.1	.	+	fusver2_s06570	.
fusver2_CM000584.1	1414276	1414576	fusver2_EWG46538.1	.	-	fusver2_s06570	.
fusver2_CM000584.1	1415113	1416526	fusver2_EWG46539.1	.	+	fusver2_s06570	.
fusver2_CM000584.1	1416797	1418067	fusver2_EWG46540.1	.	+	fusver2_s06570	.
fusver2_CM000584.1	1418156	1419110	fusver2_EWG46541.1	.	-	fusver2_s06570	.
fusver2_CM000584.1	1419575	1420375	fusver2_EWG46542.1	.	+	fusver2_s06570	.
fusver2_CM000584.1	1420609	1421095	fusver2_EWG46544.1	.	+	fusver2_s06570	.
fusver2_CM000584.1	1421427	1424870	fusver2_EWG46546.1	.	+	fusver2_s06570	COG=S;EMAP=histone demethylase activity (H3-K9 specific);PFAM=JmjC
fusver2_CM000584.1	1424949	1425376	fusver2_EWG46547.1	.	-	fusver2_s06570	.
fusver2_CM000584.1	1425635	1426441	fusver2_EWG46548.1	.	-	fusver2_s06570	.
fusver2_CM000584.1	1427216	1427751	fusver2_EWG46549.1	.	+	fusver2_s06570	.
fusver2_CM000584.1	1427936	1429039	fusver2_EWG46550.1	.	-	fusver2_s06570	.
fusver2_CM000584.1	1429220	1432040	fusver2_EWG46551.1	.	-	fusver2_s06570	.
fusver2_CM000584.1	1432323	1432958	fusver2_EWG46552.1	.	+	fusver2_s06570	.
fusver2_CM000584.1	1433924	1434508	fusver2_EWG46553.1	.	+	fusver2_s06570	.
fusver2_CM000584.1	1435626	1436661	fusver2_EWG46554.1	fre	-	fusver2_s06570	COG=PQ;EMAP=FAD-binding domain;PFAM=FAD_binding_8,NAD_binding_6
fusver2_CM000584.1	1437367	1438239	fusver2_EWG46555.1	.	+	fusver2_s06570	.
fusver2_CM000584.1	1441346	1443068	fusver2_EWG46556.1	.	-	fusver2_s06570	.
fusver2_CM000584.1	1443240	1444287	fusver2_EWG46557.1	.	-	fusver2_s06570	.
fusver2_CM000584.1	1444539	1445065	fusver2_EWG46558.1	.	+	fusver2_s06570	COG=S;EMAP=Protein of unknown function (DUF3723);PFAM=DUF3723
fusver2_CM000584.1	1445254	1445658	fusver2_EWG46559.1	.	+	fusver2_s06570	COG=S;EMAP=Protein of unknown function (DUF3723);PFAM=DUF3723
fusver2_CM000584.1	1446915	1449179	fusver2_EWG46560.1	d37	+	fusver2_s06570	COG=S;EMAP=Protein of unknown function (DUF3723);PFAM=DUF3723
fusver2_CM000584.1	1449375	1449799	fusver2_EWG46561.1	.	-	fusver2_s06570	.
fusver2_CM000584.1	1449961	1450509	fusver2_eg319419	.	-	fusver2_s06570	COG=M;EMAP=ankyrin repeats;PFAM=Ank,Ank_2,Ank_4,Ank_5,NACHT,NACHT_N,PNP_UDP_1
fusver2_CM000584.1	1452291	1453632	fusver2_EWG46562.1	.	-	fusver2_s06570	.
fusver2_CM000584.1	1454065	1454697	fusver2_EWG46563.1	.	-	fusver2_s06570	.
fusver2_CM000584.1	1455301	1455862	fusver2_EWG46564.1	.	-	fusver2_s06570	.
fusver2_CM000584.1	1456607	1458696	fusver2_EWG46565.1	.	+	fusver2_s06570	COG=OT;EMAP=Belongs to the peptidase C2 family;PFAM=Peptidase_C2
fusver2_CM000584.1	1458822	1459753	fusver2_EWG46566.1	.	+	fusver2_s06570	COG=OT;EMAP=Calpain family cysteine protease;PFAM=Peptidase_C2
fusver2_CM000584.1	1460359	1461252	fusver2_EWG46567.1	.	+	fusver2_s06570	.
fusver2_CM000584.1	1461557	1462418	fusver2_EWG46568.1	.	-	fusver2_s06570	.
fusver2_CM000584.1	1462785	1463840	fusver2_EWG46569.1	.	+	fusver2_s06570	.
fusver2_CM000584.1	1464086	1464490	fusver2_EWG46570.1	.	-	fusver2_s06570	.
fusver2_CM000584.1	1465733	1466143	fusver2_EWG46571.1	.	-	fusver2_s06570	.
fusver2_CM000584.1	1466258	1466806	fusver2_EWG46572.1	.	-	fusver2_s06570	.
fusver2_CM000584.1	1467669	1471334	fusver2_EWG46573.1	cap	-	fusver2_s06570	.
fusver2_CM000584.1	1471585	1471592	fusver2_EWG46573.1|TIR|up	flank	-	fusver2_s06570	gctcttgc
fusver2_CM000584.1	1471620	1471631	fusver2_EWG46573.1|DR|up	flank	-	fusver2_s06570	tcctaagtacct
fusvir7_JAJHJC010000023.1	89311	89311	fusvir7_tyr6940|fusvir9_JAJGQB010000022.1|down	insert	-	fusvir7_s06641	.
fusvir7_JAJHJC010000023.1	98227	98775	fusvir7_eg322691	.	+	fusvir7_s06641	.
fusvir7_JAJHJC010000023.1	101684	102825	fusvir7_eg322690	.	+	fusvir7_s06641	COG=S;EMAP=Methyltransferase domain;PFAM=Methyltransf_23
fusvir7_JAJHJC010000023.1	103392	105329	fusvir7_eg322695	.	-	fusvir7_s06641	COG=S;EMAP=Metalloprotease-like protein
fusvir7_JAJHJC010000023.1	111983	112423	fusvir7_eg322686	.	-	fusvir7_s06641	.
fusvir7_JAJHJC010000023.1	153971	155131	fusvir7_eg322685	.	+	fusvir7_s06641	.
fusvir7_JAJHJC010000023.1	157574	158530	fusvir7_eg322687	.	+	fusvir7_s06641	.
fusvir7_JAJHJC010000023.1	159745	161988	fusvir7_nlr175770	nlr	+	fusvir7_s06641	COG=S;EMAP=Ankyrin repeats (many copies);PFAM=Ank,Ank_2,Ank_4,NACHT,PNP_UDP_1
fusvir7_JAJHJC010000023.1	162961	165179	fusvir7_tyr6940	cap	-	fusvir7_s06641	COG=S;EMAP=C2H2 finger domain protein;PFAM=DUF3435
fusvir7_JAJHJC010000023.1	165905	165905	fusvir7_tyr6940|fusvir9_JAJGQB010000022.1|up	insert	-	fusvir7_s06641	.
fusvir8_JAJHJD010000020.1	100490	100490	fusvir8_tyr6951|fusvir6_JAJGQA010000012.1|up	insert	+	fusvir8_s06648	.
fusvir8_JAJHJD010000020.1	101068	103442	fusvir8_tyr6951	cap	+	fusvir8_s06648	COG=S;EMAP=C2H2 finger domain protein;PFAM=DUF3435
fusvir8_JAJHJD010000020.1	104417	106872	fusvir8_nlr176120	nlr	-	fusvir8_s06648	COG=M;EMAP=to ankyrin repeat protein;PFAM=Ank_2,Ank_4,NACHT,PNP_UDP_1
fusvir8_JAJHJD010000020.1	111276	112447	fusvir8_eg322848	.	-	fusvir8_s06648	.
fusvir8_JAJHJD010000020.1	118555	119118	fusvir8_eg322847	.	-	fusvir8_s06648	COG=T;EMAP=Protein tyrosine kinase;PFAM=Pkinase
fusvir8_JAJHJD010000020.1	154068	154508	fusvir8_eg322849	.	+	fusvir8_s06648	.
fusvir8_JAJHJD010000020.1	161167	163332	fusvir8_eg322859	.	+	fusvir8_s06648	COG=S;EMAP=Metalloprotease-like protein
fusvir8_JAJHJD010000020.1	163680	164825	fusvir8_eg322853	.	-	fusvir8_s06648	COG=S;EMAP=Methyltransferase domain;PFAM=Methyltransf_23
fusvir8_JAJHJD010000020.1	165541	166313	fusvir8_eg322850	.	-	fusvir8_s06648	.
fusvir8_JAJHJD010000020.1	167744	168292	fusvir8_eg322854	.	-	fusvir8_s06648	.
fusvir8_JAJHJD010000020.1	177230	177230	fusvir8_tyr6951|fusvir6_JAJGQA010000012.1|down	insert	+	fusvir8_s06648	.
hiscap1_Supercontig1	840531	840538	hiscap1_tyr7389|DR|down	flank	-	hiscap1_s07002	ttgtatat
hiscap1_Supercontig1	844095	844758	hiscap1_274	.	+	hiscap1_s07002	.
hiscap1_Supercontig1	846168	847419	hiscap1_275	.	-	hiscap1_s07002	PFAM=Pkinase
hiscap1_Supercontig1	847743	849677	hiscap1_eg326842	.	+	hiscap1_s07002	PFAM=Kdo,Pkinase
hiscap1_Supercontig1	851349	851867	hiscap1_eg326609	.	+	hiscap1_s07002	.
hiscap1_Supercontig1	852091	854451	hiscap1_eg326983	.	-	hiscap1_s07002	.
hiscap1_Supercontig1	857473	859272	hiscap1_eg326615	.	-	hiscap1_s07002	COG=S;EMAP=Endonuclease-reverse transcriptase;PFAM=Exo_endo_phos_2,RNase_H,RVT_1
hiscap1_Supercontig1	860011	862330	hiscap1_eg326794	.	-	hiscap1_s07002	COG=S;EMAP=Endonuclease-reverse transcriptase;PFAM=Exo_endo_phos_2,RNase_H,RVT_1
hiscap1_Supercontig1	868401	868619	hiscap1_eg327037	.	-	hiscap1_s07002	.
hiscap1_Supercontig1	870025	870603	hiscap1_276	.	+	hiscap1_s07002	.
hiscap1_Supercontig1	870944	871744	hiscap1_277	.	-	hiscap1_s07002	.
hiscap1_Supercontig1	872680	875182	hiscap1_tyr7389	cap	-	hiscap1_s07002	COG=S;EMAP=Protein of unknown function (DUF3435);PFAM=DUF3435
hiscap1_Supercontig1	876167	876172	hiscap1_tyr7389|DR|up	flank	-	hiscap1_s07002	tgatat
hiscap1_Supercontig1	1223651	1223651	hiscap1_tyr7388|hiscap4_CP069104.1|up	insert	+	hiscap1_s07003	.
hiscap1_Supercontig1	1224519	1227029	hiscap1_tyr7388	cap	+	hiscap1_s07003	COG=S;EMAP=Protein of unknown function (DUF3435);PFAM=DUF3435
hiscap1_Supercontig1	1227390	1228058	hiscap1_357	.	+	hiscap1_s07003	COG=I;EMAP=Acyltransferase family;PFAM=Acyl_transf_3
hiscap1_Supercontig1	1229792	1230118	hiscap1_358	.	+	hiscap1_s07003	.
hiscap1_Supercontig1	1230811	1231212	hiscap1_359	.	-	hiscap1_s07003	.
hiscap1_Supercontig1	1233172	1234473	hiscap1_360	.	+	hiscap1_s07003	COG=S;EMAP=Phosphotransferase enzyme family;PFAM=APH
hiscap1_Supercontig1	1234937	1235306	hiscap1_361	.	-	hiscap1_s07003	.
hiscap1_Supercontig1	1239086	1239806	hiscap1_362	.	-	hiscap1_s07003	COG=U;EMAP=Transporter
hiscap1_Supercontig1	1244051	1244627	hiscap1_363	.	+	hiscap1_s07003	.
hiscap1_Supercontig1	1246388	1247963	hiscap1_364	.	+	hiscap1_s07003	COG=O;EMAP=BCS1_N;PFAM=AAA,BCS1_N
hiscap1_Supercontig1	1248575	1249696	hiscap1_365	.	+	hiscap1_s07003	.
hiscap1_Supercontig1	1253154	1253764	hiscap1_eg326989	.	-	hiscap1_s07003	.
hiscap1_Supercontig1	1257124	1257675	hiscap1_eg326515	.	-	hiscap1_s07003	.
hiscap1_Supercontig1	1267243	1267599	hiscap1_366	.	-	hiscap1_s07003	COG=G;EMAP=Phosphotransferase enzyme family protein;PFAM=APH
hiscap1_Supercontig1	1268395	1269159	hiscap1_367	.	-	hiscap1_s07003	.
hiscap1_Supercontig1	1271325	1275194	hiscap1_368	.	-	hiscap1_s07003	COG=Z;EMAP=Tetratricopeptide repeat
hiscap1_Supercontig1	1276298	1278840	hiscap1_tyr7385	tyr	-	hiscap1_s07003	COG=Z;EMAP=Tetratricopeptide repeat
hiscap1_Supercontig1	1280206	1280512	hiscap1_eg327036	.	+	hiscap1_s07003	.
hiscap1_Supercontig1	1283019	1283373	hiscap1_eg327020	.	-	hiscap1_s07003	.
hiscap1_Supercontig1	1285979	1288482	hiscap1_eg326910	.	-	hiscap1_s07003	PFAM=APH,Kdo
hiscap1_Supercontig1	1288809	1289445	hiscap1_369	.	-	hiscap1_s07003	COG=K;EMAP=Myb DNA-binding;PFAM=Myb_DNA-binding
hiscap1_Supercontig1	1290064	1291921	hiscap1_370	.	-	hiscap1_s07003	COG=O;EMAP=BCS1_N;PFAM=AAA,BCS1_N
hiscap1_Supercontig1	1292641	1293325	hiscap1_371	.	+	hiscap1_s07003	.
hiscap1_Supercontig1	1294922	1295164	hiscap1_eg326598	.	+	hiscap1_s07003	.
hiscap1_Supercontig1	1295432	1296378	hiscap1_372	.	-	hiscap1_s07003	.
hiscap1_Supercontig1	1296593	1297327	hiscap1_eg326978	.	+	hiscap1_s07003	.
hiscap1_Supercontig1	1297421	1298068	hiscap1_eg326635	.	+	hiscap1_s07003	COG=IQ;EMAP=Encoded by;PFAM=DDE_1,HTH_Tnp_Tc5,HTH_psq
hiscap1_Supercontig1	1302538	1302538	hiscap1_tyr7388|hiscap4_CP069104.1|down	insert	+	hiscap1_s07003	.
hiscap1_Supercontig1	1727188	1727188	hiscap1_tyr7384|hiscap5_GG692424.1|down	insert	-	hiscap1_s07005	.
hiscap1_Supercontig1	1730389	1732400	hiscap1_499	.	+	hiscap1_s07005	.
hiscap1_Supercontig1	1732806	1733849	hiscap1_eg326616	.	-	hiscap1_s07005	COG=T;EMAP=Protein tyrosine kinase;PFAM=Pkinase,Pkinase_Tyr
hiscap1_Supercontig1	1733851	1734360	hiscap1_eg327025	.	-	hiscap1_s07005	COG=T;EMAP=Protein tyrosine kinase;PFAM=Pkinase,Pkinase_Tyr
hiscap1_Supercontig1	1735098	1736249	hiscap1_500	.	-	hiscap1_s07005	.
hiscap1_Supercontig1	1738923	1739174	hiscap1_eg326587	.	+	hiscap1_s07005	COG=IQ;EMAP=Encoded by;PFAM=DDE_1,HTH_Tnp_Tc5,HTH_psq
hiscap1_Supercontig1	1739441	1740154	hiscap1_eg326786	.	+	hiscap1_s07005	COG=BD;EMAP=DDE superfamily endonuclease;PFAM=DDE_1,HTH_Tnp_Tc5,HTH_psq
hiscap1_Supercontig1	1740191	1740757	hiscap1_eg326535	.	+	hiscap1_s07005	COG=BD;EMAP=DDE superfamily endonuclease;PFAM=DDE_1,HTH_Tnp_Tc5,HTH_psq
hiscap1_Supercontig1	1741212	1741873	hiscap1_501	.	+	hiscap1_s07005	COG=S;EMAP=Methyltransferase domain;PFAM=Methyltransf_23
hiscap1_Supercontig1	1742668	1745071	hiscap1_502	.	-	hiscap1_s07005	COG=S;EMAP=Protein of unknown function (DUF2841);PFAM=DUF2841
hiscap1_Supercontig1	1745988	1746549	hiscap1_503	.	+	hiscap1_s07005	.
hiscap1_Supercontig1	1746722	1748053	hiscap1_504	.	-	hiscap1_s07005	.
hiscap1_Supercontig1	1749901	1751100	hiscap1_505	.	+	hiscap1_s07005	.
hiscap1_Supercontig1	1751517	1751954	hiscap1_506	.	-	hiscap1_s07005	.
hiscap1_Supercontig1	1753026	1753595	hiscap1_507	.	-	hiscap1_s07005	COG=S;EMAP=Transcription-silencing protein Clr2;PFAM=Clr2,Clr2_transil
hiscap1_Supercontig1	1758037	1759248	hiscap1_508	.	+	hiscap1_s07005	.
hiscap1_Supercontig1	1759849	1762004	hiscap1_tyr7384	cap	-	hiscap1_s07005	COG=S;EMAP=Protein of unknown function (DUF3435);PFAM=DUF3435
hiscap1_Supercontig1	1764270	1764623	hiscap1_eg326942	.	-	hiscap1_s07005	COG=L;EMAP=Encoded by;PFAM=Chromo,Peptidase_A2E,RVT_1,rve,zf-H2C2
hiscap1_Supercontig1	1766472	1766708	hiscap1_eg326531	.	-	hiscap1_s07005	COG=L;EMAP=Encoded by;PFAM=Chromo,Peptidase_A2E,RVT_1,rve,zf-H2C2
hiscap1_Supercontig1	1774791	1774791	hiscap1_tyr7384|hiscap5_GG692424.1|up	insert	-	hiscap1_s07005	.
hiscap1_Supercontig1	5667065	5667065	hiscap1_tyr7381|hiscap3_CP069117.1|up	insert	+	hiscap1_s07008	.
hiscap1_Supercontig1	5667782	5668105	hiscap1_eg326973	.	+	hiscap1_s07008	COG=S;EMAP=Tc5 transposase DNA-binding domain;PFAM=DDE_1,HTH_Tnp_Tc5
hiscap1_Supercontig1	5670587	5673158	hiscap1_tyr7381	cap	+	hiscap1_s07008	COG=S;EMAP=Protein of unknown function (DUF3435);PFAM=DUF3435
hiscap1_Supercontig1	5682650	5683099	hiscap1_1709	.	+	hiscap1_s07008	.
hiscap1_Supercontig1	5683508	5687709	hiscap1_1710	.	+	hiscap1_s07008	COG=J;EMAP=Belongs to the argonaute family;PFAM=ArgoL1,ArgoL2,ArgoN,PAZ,Piwi
hiscap1_Supercontig1	5687863	5688484	hiscap1_1711	.	-	hiscap1_s07008	.
hiscap1_Supercontig1	5688914	5689780	hiscap1_1712	.	+	hiscap1_s07008	COG=G;EMAP=Phosphotransferase enzyme family protein;PFAM=APH
hiscap1_Supercontig1	5690038	5691040	hiscap1_1713	.	+	hiscap1_s07008	PFAM=APH,Kdo
hiscap1_Supercontig1	5692221	5692737	hiscap1_eg326992	.	+	hiscap1_s07008	PFAM=APH,Kdo
hiscap1_Supercontig1	5694204	5695888	hiscap1_1714	.	-	hiscap1_s07008	.
hiscap1_Supercontig1	5696595	5696984	hiscap1_1715	.	+	hiscap1_s07008	.
hiscap1_Supercontig1	5697265	5697759	hiscap1_1716	.	-	hiscap1_s07008	.
hiscap1_Supercontig1	5698959	5699717	hiscap1_1717	.	-	hiscap1_s07008	COG=O;EMAP=Mitochondrial chaperone BCS1;PFAM=AAA,BCS1_N
hiscap1_Supercontig1	5701055	5704056	hiscap1_1718	.	-	hiscap1_s07008	.
hiscap1_Supercontig1	5704723	5706316	hiscap1_1719	.	+	hiscap1_s07008	COG=O;EMAP=BCS1_N;PFAM=AAA,BCS1_N
hiscap1_Supercontig1	5706968	5708486	hiscap1_1720	.	+	hiscap1_s07008	COG=K;EMAP=Myb DNA-binding;PFAM=Myb_DNA-binding
hiscap1_Supercontig1	5711058	5711448	hiscap1_eg327019	.	+	hiscap1_s07008	.
hiscap1_Supercontig1	5714253	5715605	hiscap1_eg326562	.	-	hiscap1_s07008	.
hiscap1_Supercontig1	5717114	5717114	hiscap1_tyr7381|hiscap3_CP069117.1|down	insert	+	hiscap1_s07008	.
hiscap1_Supercontig1	5724639	5724639	hiscap1_1724|hiscap3_CP069117.1|up	insert	+	hiscap1_s07009	.
hiscap1_Supercontig1	5727105	5727806	hiscap1_1724	cap	+	hiscap1_s07009	COG=S;EMAP=Protein of unknown function (DUF3435);PFAM=DUF3435
hiscap1_Supercontig1	5731050	5732574	hiscap1_1725	.	-	hiscap1_s07009	.
hiscap1_Supercontig1	5733382	5734527	hiscap1_1726	.	+	hiscap1_s07009	COG=S;EMAP=Protein of unknown function (DUF2841);PFAM=DUF2841
hiscap1_Supercontig1	5737054	5737664	hiscap1_eg326988	.	+	hiscap1_s07009	.
hiscap1_Supercontig1	5738709	5739194	hiscap1_1727	.	+	hiscap1_s07009	.
hiscap1_Supercontig1	5745347	5745679	hiscap1_1728	.	-	hiscap1_s07009	.
hiscap1_Supercontig1	5746120	5747136	hiscap1_1729	.	+	hiscap1_s07009	COG=T;EMAP=Protein kinase domain;PFAM=Pkinase
hiscap1_Supercontig1	5747509	5747926	hiscap1_1730	.	-	hiscap1_s07009	.
hiscap1_Supercontig1	5748598	5749479	hiscap1_1731	.	+	hiscap1_s07009	.
hiscap1_Supercontig1	5749650	5750265	hiscap1_1732	.	-	hiscap1_s07009	.
hiscap1_Supercontig1	5750945	5751413	hiscap1_1733	.	+	hiscap1_s07009	.
hiscap1_Supercontig1	5751464	5751640	hiscap1_eg327016	.	+	hiscap1_s07009	COG=O;EMAP=RWD;PFAM=IBR,RWD
hiscap1_Supercontig1	5751725	5752822	hiscap1_1734	.	-	hiscap1_s07009	.
hiscap1_Supercontig1	5753262	5754993	hiscap1_1735	.	-	hiscap1_s07009	COG=PQ;EMAP=FAD-binding domain;PFAM=FAD_binding_8,Ferric_reduct,NAD_binding_6
hiscap1_Supercontig1	5755342	5755871	hiscap1_1736	.	+	hiscap1_s07009	.
hiscap1_Supercontig1	5756587	5758260	hiscap1_1737	d37	-	hiscap1_s07009	COG=S;EMAP=Protein of unknown function (DUF3723);PFAM=DUF3723
hiscap1_Supercontig1	5758534	5760061	hiscap1_1738	.	+	hiscap1_s07009	COG=I;EMAP=phosphatidylethanolamine catabolic process;PFAM=Patatin
hiscap1_Supercontig1	5760748	5761470	hiscap1_1739	.	-	hiscap1_s07009	.
hiscap1_Supercontig1	5761897	5764118	hiscap1_1740	.	+	hiscap1_s07009	COG=S;EMAP=structural molecule activity;PFAM=Cyt-b5,Flocculin_t3
hiscap1_Supercontig1	5764713	5766336	hiscap1_1741	.	+	hiscap1_s07009	.
hiscap1_Supercontig1	5767302	5767802	hiscap1_1742	.	+	hiscap1_s07009	.
hiscap1_Supercontig1	5767873	5768815	hiscap1_1743	.	-	hiscap1_s07009	.
hiscap1_Supercontig1	5771276	5771842	hiscap1_1744	.	+	hiscap1_s07009	.
hiscap1_Supercontig1	5772602	5774029	hiscap1_eg326852	.	+	hiscap1_s07009	COG=S;EMAP=Methyltransferase domain
hiscap1_Supercontig1	5775495	5776173	hiscap1_1745	.	-	hiscap1_s07009	.
hiscap1_Supercontig1	5776055	5776055	hiscap1_1724|hiscap3_CP069117.1|down	insert	+	hiscap1_s07009	.
hiscap1_Supercontig2	967175	967175	hiscap1_tyr7335|hiscap10_JAEVHH010000001.1|down	insert	-	hiscap1_s07014	.
hiscap1_Supercontig2	974707	976372	hiscap1_3631	.	+	hiscap1_s07014	.
hiscap1_Supercontig2	976893	977282	hiscap1_3632	.	+	hiscap1_s07014	.
hiscap1_Supercontig2	981199	982552	hiscap1_3633	.	-	hiscap1_s07014	COG=T;EMAP=Protein kinase domain;PFAM=Pkinase
hiscap1_Supercontig2	986720	988032	hiscap1_eg327246	.	+	hiscap1_s07014	.
hiscap1_Supercontig2	989005	990682	hiscap1_3634	.	-	hiscap1_s07014	COG=S;EMAP=Encoded by
hiscap1_Supercontig2	991572	992751	hiscap1_3635	.	+	hiscap1_s07014	.
hiscap1_Supercontig2	993214	993790	hiscap1_3636	.	+	hiscap1_s07014	.
hiscap1_Supercontig2	994128	995760	hiscap1_3637	.	+	hiscap1_s07014	COG=O;EMAP=BCS1_N;PFAM=AAA,BCS1_N
hiscap1_Supercontig2	996414	997567	hiscap1_3638	.	+	hiscap1_s07014	COG=T;EMAP=Myb-like DNA-binding domain;PFAM=Myb_DNA-binding
hiscap1_Supercontig2	1003381	1003848	hiscap1_eg327461	.	+	hiscap1_s07014	.
hiscap1_Supercontig2	1008154	1008453	hiscap1_3639	.	-	hiscap1_s07014	.
hiscap1_Supercontig2	1009104	1011637	hiscap1_tyr7335	cap	-	hiscap1_s07014	COG=S;EMAP=Protein of unknown function (DUF3435);PFAM=DUF3435
hiscap1_Supercontig2	1014862	1014862	hiscap1_tyr7335|hiscap10_JAEVHH010000001.1|up	insert	-	hiscap1_s07014	.
hiscap1_Supercontig3	2706777	2706777	hiscap1_tyr7361|hiscap3_CP069119.1|down	insert	-	hiscap1_s07025	.
hiscap1_Supercontig3	2709502	2709912	hiscap1_eg327666	.	-	hiscap1_s07025	COG=K;EMAP=to reverse transcriptase;PFAM=Chromo,Peptidase_A2E,RVT_1,rve,zf-H2C2
hiscap1_Supercontig3	2730603	2732426	hiscap1_5217	.	+	hiscap1_s07025	COG=C;DBCAN=AA7(48-229),-,-;EMAP=Belongs to the oxygen-dependent FAD-linked oxidoreductase family;PFAM=BBE,FAD_binding_4
hiscap1_Supercontig3	2732930	2735440	hiscap1_tyr7361	cap	-	hiscap1_s07025	COG=S;EMAP=Protein of unknown function (DUF3435);PFAM=DUF3435
hiscap1_Supercontig3	2736243	2736243	hiscap1_tyr7361|hiscap3_CP069119.1|up	insert	-	hiscap1_s07025	.
hiscap1_Supercontig4	2399884	2399884	hiscap1_tyr7351|hiscap3_CP069119.1|down	insert	-	hiscap1_s07033	.
hiscap1_Supercontig4	2401609	2403039	hiscap1_eg328234	.	-	hiscap1_s07033	.
hiscap1_Supercontig4	2403236	2405123	hiscap1_eg328049	.	+	hiscap1_s07033	COG=S;EMAP=Chromatin organization modifier domain
hiscap1_Supercontig4	2406033	2408126	hiscap1_eg328037	.	-	hiscap1_s07033	COG=S;EMAP=Serine threonine-protein kinase sgk2;PFAM=Pkinase
hiscap1_Supercontig4	2408375	2408822	hiscap1_5996	.	+	hiscap1_s07033	.
hiscap1_Supercontig4	2409329	2410335	hiscap1_5997	.	+	hiscap1_s07033	.
hiscap1_Supercontig4	2413378	2414033	hiscap1_5998	.	+	hiscap1_s07033	COG=K;EMAP=Myb DNA-binding;PFAM=Myb_DNA-binding
hiscap1_Supercontig4	2415280	2416043	hiscap1_eg328018	.	+	hiscap1_s07033	.
hiscap1_Supercontig4	2416378	2417874	hiscap1_5999	.	-	hiscap1_s07033	.
hiscap1_Supercontig4	2418686	2422743	hiscap1_eg328080	.	+	hiscap1_s07033	PFAM=Zn_clus
hiscap1_Supercontig4	2423900	2424552	hiscap1_eg328075	.	+	hiscap1_s07033	.
hiscap1_Supercontig4	2426578	2428765	hiscap1_6000	.	+	hiscap1_s07033	COG=K;EMAP=CP2 transcription factor;PFAM=CP2
hiscap1_Supercontig4	2431522	2431916	hiscap1_eg328242	.	+	hiscap1_s07033	.
hiscap1_Supercontig4	2433012	2433583	hiscap1_eg328231	.	-	hiscap1_s07033	.
hiscap1_Supercontig4	2438525	2439055	hiscap1_eg328027	.	+	hiscap1_s07033	.
hiscap1_Supercontig4	2442665	2442877	hiscap1_eg328007	.	+	hiscap1_s07033	PFAM=DDE_3,HTH_23,HTH_33
hiscap1_Supercontig4	2442887	2443066	hiscap1_eg328024	.	+	hiscap1_s07033	COG=S;EMAP=Encoded by;PFAM=DDE_3,HTH_23,HTH_33
hiscap1_Supercontig4	2446180	2448772	hiscap1_tyr7350	tyr	-	hiscap1_s07033	COG=S;EMAP=Protein of unknown function (DUF3435);PFAM=DUF3435
hiscap1_Supercontig4	2451189	2454280	hiscap1_eg328070	.	+	hiscap1_s07033	COG=T;EMAP=RTC4-like domain;PFAM=RTC4
hiscap1_Supercontig4	2455941	2457386	hiscap1_6001	.	+	hiscap1_s07033	.
hiscap1_Supercontig4	2457429	2457910	hiscap1_6002	.	-	hiscap1_s07033	.
hiscap1_Supercontig4	2458234	2459031	hiscap1_6003	.	-	hiscap1_s07033	COG=S;EMAP=Encoded by
hiscap1_Supercontig4	2460351	2462006	hiscap1_eg328131	.	-	hiscap1_s07033	COG=L;EMAP=Encoded by;PFAM=DDE_1,HTH_Tnp_Tc5,HTH_psq,RVT_2,gag_pre-integrs,rve
hiscap1_Supercontig4	2462724	2463626	hiscap1_6004	.	-	hiscap1_s07033	.
hiscap1_Supercontig4	2463921	2465760	hiscap1_6005	d37	+	hiscap1_s07033	COG=S;EMAP=Encoded by;PFAM=DUF3723
hiscap1_Supercontig4	2466032	2467321	hiscap1_eg328235	.	+	hiscap1_s07033	COG=S;EMAP=Encoded by;PFAM=DUF3723
hiscap1_Supercontig4	2467355	2467630	hiscap1_eg328250	.	+	hiscap1_s07033	.
hiscap1_Supercontig4	2468249	2470914	hiscap1_tyr7351	cap	-	hiscap1_s07033	COG=S;EMAP=Protein of unknown function (DUF3435);PFAM=DUF3435
hiscap1_Supercontig4	2472854	2472854	hiscap1_tyr7351|hiscap3_CP069119.1|up	insert	-	hiscap1_s07033	.
hiscap1_Supercontig6	1466945	1466945	hiscap1_tyr7367|hiscap10_JAEVHH010000001.1|down	insert	-	hiscap1_s07039	.
hiscap1_Supercontig6	1469009	1470391	hiscap1_eg328686	.	+	hiscap1_s07039	.
hiscap1_Supercontig6	1471052	1471555	hiscap1_eg328669	.	+	hiscap1_s07039	.
hiscap1_Supercontig6	1472282	1473869	hiscap1_7412	.	-	hiscap1_s07039	.
hiscap1_Supercontig6	1474569	1475853	hiscap1_7413	.	+	hiscap1_s07039	.
hiscap1_Supercontig6	1476252	1477119	hiscap1_7414	.	+	hiscap1_s07039	.
hiscap1_Supercontig6	1477370	1478700	hiscap1_7415	.	-	hiscap1_s07039	.
hiscap1_Supercontig6	1481484	1483517	hiscap1_eg328713	.	+	hiscap1_s07039	COG=S;EMAP=Endonuclease-reverse transcriptase;PFAM=Exo_endo_phos_2,RNase_H,RVT_1
hiscap1_Supercontig6	1486718	1487344	hiscap1_eg328699	.	+	hiscap1_s07039	COG=S;EMAP=Endonuclease-reverse transcriptase;PFAM=Exo_endo_phos_2,RNase_H,RVT_1
hiscap1_Supercontig6	1491238	1491632	hiscap1_eg328850	.	+	hiscap1_s07039	.
hiscap1_Supercontig6	1492710	1493153	hiscap1_eg328835	.	-	hiscap1_s07039	.
hiscap1_Supercontig6	1494362	1494727	hiscap1_7416	.	+	hiscap1_s07039	COG=O;EMAP=ATPase family associated with various cellular activities (AAA);PFAM=AAA
hiscap1_Supercontig6	1498621	1499273	hiscap1_7417	.	-	hiscap1_s07039	COG=T;EMAP=Myb-like DNA-binding domain;PFAM=Myb_DNA-binding
hiscap1_Supercontig6	1499888	1502296	hiscap1_7418	.	-	hiscap1_s07039	.
hiscap1_Supercontig6	1502983	1503855	hiscap1_7419	.	+	hiscap1_s07039	.
hiscap1_Supercontig6	1504001	1504435	hiscap1_7420	.	-	hiscap1_s07039	.
hiscap1_Supercontig6	1505359	1505981	hiscap1_7421	.	+	hiscap1_s07039	.
hiscap1_Supercontig6	1506554	1507078	hiscap1_7422	.	+	hiscap1_s07039	.
hiscap1_Supercontig6	1508239	1508884	hiscap1_eg328802	.	-	hiscap1_s07039	.
hiscap1_Supercontig6	1511791	1514320	hiscap1_tyr7367	cap	-	hiscap1_s07039	COG=S;EMAP=Protein of unknown function (DUF3435);PFAM=DUF3435
hiscap1_Supercontig6	1515106	1515106	hiscap1_tyr7367|hiscap10_JAEVHH010000001.1|up	insert	-	hiscap1_s07039	.
hiscap1_Supercontig6	2111205	2111211	hiscap1_tyr7365|DR|down	flank	-	hiscap1_s07040	aagttat
hiscap1_Supercontig6	2111230	2111279	hiscap1_tyr7365|TIR|down	flank	-	hiscap1_s07040	tcaactatatcatgtgacttagtgtctcaggaagtggtgaagttagaact
hiscap1_Supercontig6	2114636	2116219	hiscap1_eg328702	.	+	hiscap1_s07040	.
hiscap1_Supercontig6	2116979	2117947	hiscap1_7591	.	+	hiscap1_s07040	.
hiscap1_Supercontig6	2118338	2119107	hiscap1_7592	.	-	hiscap1_s07040	.
hiscap1_Supercontig6	2119841	2121267	hiscap1_7593	.	+	hiscap1_s07040	COG=T;EMAP=Protein kinase domain;PFAM=Pkinase
hiscap1_Supercontig6	2121658	2123062	hiscap1_7594	.	-	hiscap1_s07040	.
hiscap1_Supercontig6	2123667	2124306	hiscap1_7595	.	+	hiscap1_s07040	COG=S;EMAP=Fungal specific transcription factor domain;PFAM=Fungal_trans_2,Zn_clus
hiscap1_Supercontig6	2124447	2126847	hiscap1_tyr7365	cap	-	hiscap1_s07040	COG=S;EMAP=Protein of unknown function (DUF3435);PFAM=DUF3435
hiscap1_Supercontig6	2128067	2128114	hiscap1_tyr7365|TIR|up	flank	-	hiscap1_s07040	acttcctgagacaacaccactttctgagacactaagtcacatgatata
hiscap1_Supercontig6	2128149	2128156	hiscap1_tyr7365|DR|up	flank	-	hiscap1_s07040	atgttata
hiscap1_Supercontig8	1735277	1735277	hiscap1_tyr7371|hiscap3_CP069118.1|up	insert	+	hiscap1_s07045	.
hiscap1_Supercontig8	1737007	1738817	hiscap1_tyr7371	cap	+	hiscap1_s07045	COG=S;EMAP=Protein of unknown function (DUF3435);PFAM=DUF3435
hiscap1_Supercontig8	1740392	1742185	hiscap1_eg329258	.	-	hiscap1_s07045	COG=S;EMAP=Endonuclease-reverse transcriptase;PFAM=Exo_endo_phos_2,RNase_H,RVT_1
hiscap1_Supercontig8	1742924	1745804	hiscap1_eg329302	.	-	hiscap1_s07045	COG=S;EMAP=Endonuclease-reverse transcriptase;PFAM=Exo_endo_phos_2,RNase_H,RVT_1
hiscap1_Supercontig8	1746827	1747090	hiscap1_eg329360	.	-	hiscap1_s07045	.
hiscap1_Supercontig8	1748179	1748940	hiscap1_eg329359	.	+	hiscap1_s07045	COG=L;EMAP=to reverse transcriptase;PFAM=DDE_1,RVT_2,gag_pre-integrs,rve
hiscap1_Supercontig8	1749225	1749509	hiscap1_eg329242	.	+	hiscap1_s07045	COG=L;EMAP=to reverse transcriptase;PFAM=DDE_1,RVT_2,gag_pre-integrs,rve
hiscap1_Supercontig8	1753552	1754246	hiscap1_8861	.	-	hiscap1_s07045	.
hiscap1_Supercontig8	1754953	1756184	hiscap1_8862	.	-	hiscap1_s07045	.
hiscap1_Supercontig8	1756887	1758382	hiscap1_8863	.	+	hiscap1_s07045	PFAM=APH,Pkinase
hiscap1_Supercontig8	1758801	1759576	hiscap1_eg329253	.	-	hiscap1_s07045	.
hiscap1_Supercontig8	1764018	1764892	hiscap1_8864	.	+	hiscap1_s07045	.
hiscap1_Supercontig8	1769128	1770539	hiscap1_8865	.	-	hiscap1_s07045	COG=S;EMAP=E-Z type HEAT repeats;PFAM=Cohesin_HEAT,HEAT_2,NACHT,PNP_UDP_1
hiscap1_Supercontig8	1771171	1773319	hiscap1_8866	.	-	hiscap1_s07045	.
hiscap1_Supercontig8	1774687	1776239	hiscap1_eg329243	.	-	hiscap1_s07045	COG=K;EMAP=SANT SWI3, ADA2, N-CoR and TFIIIB'' DNA-binding domains;PFAM=Chromo,Myb_DNA-bind_6
hiscap1_Supercontig8	1779886	1781148	hiscap1_eg329315	.	-	hiscap1_s07045	COG=S;EMAP=Encoded by;PFAM=Exo_endo_phos_2,RNase_H,RVT_1
hiscap1_Supercontig8	1782599	1783345	hiscap1_eg329329	.	-	hiscap1_s07045	COG=S;EMAP=reverse transcriptase;PFAM=Exo_endo_phos_2,RNase_H,RVT_1
hiscap1_Supercontig8	1792853	1792853	hiscap1_tyr7371|hiscap3_CP069118.1|down	insert	+	hiscap1_s07045	.
hiscap1_Supercontig9	1241989	1241992	hiscap1_tyr7355|DR|up	flank	+	hiscap1_s07048	attt
hiscap1_Supercontig9	1242015	1242028	hiscap1_tyr7355|TIR|up	flank	+	hiscap1_s07048	taaatatatgaaaa
hiscap1_Supercontig9	1243323	1245930	hiscap1_tyr7355	cap	+	hiscap1_s07048	COG=S;EMAP=Protein of unknown function (DUF3435);PFAM=DUF3435
hiscap1_Supercontig9	1257768	1258361	hiscap1_eg329437	.	-	hiscap1_s07048	.
hiscap1_Supercontig9	1259257	1262360	hiscap1_9216	.	+	hiscap1_s07048	COG=S;EMAP=HNH endonuclease;PFAM=HNH_2
hiscap1_Supercontig9	1265100	1265519	hiscap1_9217	.	-	hiscap1_s07048	.
hiscap1_Supercontig9	1267168	1272770	hiscap1_eg329454	.	-	hiscap1_s07048	PFAM=Zn_clus
hiscap1_Supercontig9	1273336	1274729	hiscap1_eg329569	.	+	hiscap1_s07048	.
hiscap1_Supercontig9	1275630	1276919	hiscap1_9218	.	-	hiscap1_s07048	.
hiscap1_Supercontig9	1278890	1280439	hiscap1_eg329577	.	+	hiscap1_s07048	.
hiscap1_Supercontig9	1282309	1282320	hiscap1_tyr7355|TIR|down	flank	+	hiscap1_s07048	ttttgatattta
hiscap1_Supercontig9	1282365	1282368	hiscap1_tyr7355|DR|down	flank	+	hiscap1_s07048	attt
hiscap3_CP069118.1	1861466	1861466	hiscap3_QSS69343.1:ncRNA10612|hiscap4_CP069103.1|down	insert	-	hiscap3_s07071	tacgta
hiscap3_CP069118.1	1861618	1862694	hiscap3_QSS69339.1	.	+	hiscap3_s07071	.
hiscap3_CP069118.1	1862253	1862987	#NAME?	.	-	hiscap3_s07071	.
hiscap3_CP069118.1	1863374	1863809	#NAME?	.	+	hiscap3_s07071	.
hiscap3_CP069118.1	1865951	1867168	hiscap3_eg330551	.	-	hiscap3_s07071	COG=T;EMAP=Protein tyrosine kinase;PFAM=Pkinase,Pkinase_Tyr
hiscap3_CP069118.1	1872212	1872723	hiscap3_eg330924	.	+	hiscap3_s07071	.
hiscap3_CP069118.1	1879726	1880099	#NAME?	.	-	hiscap3_s07071	.
hiscap3_CP069118.1	1886109	1886420	hiscap3_d374466	d37	-	hiscap3_s07071	COG=S;EMAP=Protein of unknown function (DUF3723);PFAM=DUF3723
hiscap3_CP069118.1	1886634	1886924	hiscap3_d374469	d37	-	hiscap3_s07071	COG=S;EMAP=Protein of unknown function (DUF3723);PFAM=DUF3723
hiscap3_CP069118.1	1891278	1891641	#NAME?	.	+	hiscap3_s07071	.
hiscap3_CP069118.1	1894240	1894624	#NAME?	.	+	hiscap3_s07071	.
hiscap3_CP069118.1	1899881	1900069	hiscap3_eg330945	.	-	hiscap3_s07071	.
hiscap3_CP069118.1	1907003	1907604	hiscap3_eg330541	.	-	hiscap3_s07071	.
hiscap3_CP069118.1	1917489	1918344	hiscap3_eg330454	.	+	hiscap3_s07071	COG=T;EMAP=Kinetochore Sim4 complex subunit FTA2;PFAM=FTA2
hiscap3_CP069118.1	1920414	1920726	#NAME?	.	-	hiscap3_s07071	.
hiscap3_CP069118.1	1931659	1932161	#NAME?	.	-	hiscap3_s07071	.
hiscap3_CP069118.1	1931833	1934610	hiscap3_QSS69340.1	.	+	hiscap3_s07071	DBCAN=-,CBM3,-
hiscap3_CP069118.1	1935930	1936754	#NAME?	.	-	hiscap3_s07071	.
hiscap3_CP069118.1	1936814	1938185	hiscap3_QSS69341.1	.	-	hiscap3_s07071	.
hiscap3_CP069118.1	1938490	1938942	#NAME?	.	-	hiscap3_s07071	.
hiscap3_CP069118.1	1939225	1940628	hiscap3_eg330959	.	+	hiscap3_s07071	COG=L;EMAP=to reverse transcriptase;PFAM=DDE_1,RVT_2,gag_pre-integrs,rve
hiscap3_CP069118.1	1943598	1943920	#NAME?	.	-	hiscap3_s07071	.
hiscap3_CP069118.1	1944225	1946113	hiscap3_QSS69342.1	.	+	hiscap3_s07071	.
hiscap3_CP069118.1	1948789	1949233	#NAME?	.	-	hiscap3_s07071	.
hiscap3_CP069118.1	1953286	1954263	hiscap3_QSS69343.1:ncRNA10612	cap	-	hiscap3_s07071	COG=S;EMAP=Protein of unknown function (DUF3435);PFAM=DUF3435
hiscap3_CP069118.1	1954171	1955377	#NAME?	.	-	hiscap3_s07071	.
hiscap3_CP069118.1	1955695	1956266	#NAME?	.	-	hiscap3_s07071	.
hiscap3_CP069118.1	1956363	1956363	hiscap3_QSS69343.1:ncRNA10612|hiscap4_CP069103.1|up	insert	-	hiscap3_s07071	tacgta
hiscap3_CP069121.1	833727	833736	hiscap3_tyr7406|DR|down	flank	-	hiscap3_s07075	gtgttccaaa
hiscap3_CP069121.1	833740	833790	hiscap3_tyr7406|TIR|down	flank	-	hiscap3_s07075	attatataacaaggtcgggtggcttacttagcaaggtcgactcttctgctt
hiscap3_CP069121.1	839814	841266	hiscap3_eg331206	.	-	hiscap3_s07075	COG=T;EMAP=Protein tyrosine kinase;PFAM=Pkinase,Pkinase_Tyr
hiscap3_CP069121.1	850453	850842	#NAME?	.	+	hiscap3_s07075	.
hiscap3_CP069121.1	879965	880147	hiscap3_eg331408	.	-	hiscap3_s07075	.
hiscap3_CP069121.1	883113	883668	#NAME?	.	-	hiscap3_s07075	.
hiscap3_CP069121.1	892973	893474	#NAME?	.	-	hiscap3_s07075	.
hiscap3_CP069121.1	895439	895757	hiscap3_eg331196	.	-	hiscap3_s07075	.
hiscap3_CP069121.1	899158	899998	hiscap3_eg331155	.	+	hiscap3_s07075	COG=T;EMAP=Kinetochore Sim4 complex subunit FTA2;PFAM=FTA2
hiscap3_CP069121.1	917309	917802	#NAME?	.	-	hiscap3_s07075	.
hiscap3_CP069121.1	934650	935423	hiscap3_tyr7406	cap	-	hiscap3_s07075	COG=S;EMAP=Protein of unknown function (DUF3435);PFAM=DUF3435
hiscap3_CP069121.1	943017	943065	hiscap3_tyr7406|TIR|up	flank	-	hiscap3_s07075	acagaagagtcgacctcactaagtaagccatccaacctcattatataat
hiscap3_CP069121.1	943072	943083	hiscap3_tyr7406|DR|up	flank	-	hiscap3_s07075	ggatgttccaaa
hiscap3_CP069122.1	3068543	3068551	hiscap3_QSS75448.1|DR|up	flank	+	hiscap3_s07078	aactagtat
hiscap3_CP069122.1	3072325	3073658	hiscap3_QSS75447.1	.	-	hiscap3_s07078	.
hiscap3_CP069122.1	3079250	3081812	hiscap3_QSS75448.1	cap	+	hiscap3_s07078	COG=S;EMAP=Protein of unknown function (DUF3435);PFAM=DUF3435
hiscap3_CP069122.1	3083220	3086210	hiscap3_QSS75449.1	.	+	hiscap3_s07078	COG=S;EMAP=zinc finger
hiscap3_CP069122.1	3086600	3088352	hiscap3_QSS75450.1	.	+	hiscap3_s07078	.
hiscap3_CP069122.1	3086748	3089586	hiscap3_QSS75451.1	.	-	hiscap3_s07078	.
hiscap3_CP069122.1	3089796	3092116	hiscap3_QSS75452.1	.	+	hiscap3_s07078	PFAM=Zn_clus
hiscap3_CP069122.1	3092167	3092917	hiscap3_QSS75453.1	.	+	hiscap3_s07078	COG=O;EMAP=Belongs to the AAA ATPase family;PFAM=AAA,BCS1_N
hiscap3_CP069122.1	3093602	3094552	hiscap3_QSS75454.1	.	+	hiscap3_s07078	.
hiscap3_CP069122.1	3094201	3094553	#NAME?	.	-	hiscap3_s07078	.
hiscap3_CP069122.1	3096492	3097399	hiscap3_QSS75455.1	.	-	hiscap3_s07078	COG=S;EMAP=Endonuclease-reverse transcriptase;PFAM=Exo_endo_phos_2,RNase_H,RVT_1
hiscap3_CP069122.1	3097520	3098552	hiscap3_QSS75456.1	.	+	hiscap3_s07078	.
hiscap3_CP069122.1	3099033	3100998	hiscap3_QSS75457.1	.	-	hiscap3_s07078	.
hiscap3_CP069122.1	3100454	3101024	#NAME?	.	+	hiscap3_s07078	.
hiscap3_CP069122.1	3101292	3102330	hiscap3_QSS75458.1	.	-	hiscap3_s07078	.
hiscap3_CP069122.1	3103927	3105655	hiscap3_QSS75459.1:QSS75460.1	fre	-	hiscap3_s07078	COG=PQ;EMAP=FAD-binding domain;PFAM=FAD_binding_8,Ferric_reduct,NAD_binding_6
hiscap3_CP069122.1	3106603	3109009	hiscap3_QSS75461.1:QSS75462.1	d37	-	hiscap3_s07078	COG=S;EMAP=Protein of unknown function (DUF3723);PFAM=DUF3723
hiscap3_CP069122.1	3109225	3112243	hiscap3_QSS75462.1:QSS75463.1:ncRNA04601	plp	+	hiscap3_s07078	COG=I;EMAP=Patatin-like phospholipase;PFAM=Patatin
hiscap3_CP069122.1	3110259	3110580	#NAME?	.	+	hiscap3_s07078	.
hiscap3_CP069122.1	3113398	3115776	hiscap3_QSS75464.1	.	+	hiscap3_s07078	.
hiscap3_CP069122.1	3116597	3117472	#NAME?	.	-	hiscap3_s07078	.
hiscap3_CP069122.1	3117788	3120323	hiscap3_QSS75465.1	.	+	hiscap3_s07078	COG=S;EMAP=Involved in spore wall assembly. May be a component of the mitochondrial RNase MRP (MtMRP), a ribonucleoprotein endoribonuclease involved in the cleaving RNA transcripts to generate primers for DNA replication in mitochondria;PFAM=DUF3659
hiscap3_CP069122.1	3120344	3123660	hiscap3_QSS75466.1	.	-	hiscap3_s07078	.
hiscap3_CP069122.1	3120471	3122137	hiscap3_QSS75467.1	.	+	hiscap3_s07078	.
hiscap3_CP069122.1	3122278	3124253	hiscap3_QSS75468.1	.	+	hiscap3_s07078	.
hiscap3_CP069122.1	3124129	3126680	hiscap3_QSS75469.1	.	-	hiscap3_s07078	.
hiscap3_CP069122.1	3126889	3127269	#NAME?	.	+	hiscap3_s07078	.
hiscap3_CP069122.1	3127086	3127571	#NAME?	.	-	hiscap3_s07078	.
hiscap3_CP069122.1	3127800	3128336	hiscap3_QSS75470.1	.	+	hiscap3_s07078	.
hiscap3_CP069122.1	3127924	3128380	#NAME?	.	-	hiscap3_s07078	.
hiscap3_CP069122.1	3130605	3134125	hiscap3_QSS75471.1	.	-	hiscap3_s07078	.
hiscap3_CP069122.1	3134366	3135443	hiscap3_QSS75472.1	.	+	hiscap3_s07078	.
hiscap3_CP069122.1	3135672	3136847	hiscap3_QSS75473.1	.	+	hiscap3_s07078	.
hiscap3_CP069122.1	3136749	3138541	#NAME?	.	-	hiscap3_s07078	.
hiscap3_CP069122.1	3137311	3138390	hiscap3_QSS75474.1	.	+	hiscap3_s07078	.
hiscap3_CP069122.1	3139559	3140937	#NAME?	.	+	hiscap3_s07078	.
hiscap3_CP069122.1	3139586	3145042	hiscap3_QSS75475.1	.	-	hiscap3_s07078	.
hiscap3_CP069122.1	3142776	3144357	hiscap3_QSS75476.1	.	+	hiscap3_s07078	.
hiscap3_CP069122.1	3145733	3146077	#NAME?	.	-	hiscap3_s07078	.
hiscap3_CP069122.1	3146859	3149911	hiscap3_QSS75477.1	.	-	hiscap3_s07078	.
hiscap3_CP069122.1	3150167	3151280	hiscap3_QSS75478.1	.	+	hiscap3_s07078	.
hiscap3_CP069122.1	3151260	3154959	hiscap3_QSS75479.1	.	-	hiscap3_s07078	COG=O;EMAP=Ulp1 protease family, C-terminal catalytic domain;PFAM=Peptidase_C48
hiscap3_CP069122.1	3151281	3153411	hiscap3_QSS75480.1	.	+	hiscap3_s07078	.
hiscap3_CP069122.1	3155304	3157000	hiscap3_QSS75481.1	.	-	hiscap3_s07078	.
hiscap3_CP069122.1	3157221	3158373	hiscap3_QSS75482.1	.	+	hiscap3_s07078	COG=S;EMAP=Encoded by;PFAM=DDE_3,HTH_23,HTH_Tnp_Tc3_2
hiscap3_CP069122.1	3159524	3161648	hiscap3_QSS75483.1	.	+	hiscap3_s07078	.
hiscap3_CP069122.1	3162523	3163557	hiscap3_QSS75484.1	.	+	hiscap3_s07078	.
hiscap3_CP069122.1	3162817	3165341	hiscap3_QSS75485.1	.	-	hiscap3_s07078	.
hiscap3_CP069122.1	3166330	3166721	#NAME?	.	+	hiscap3_s07078	.
hiscap3_CP069122.1	3167620	3168239	#NAME?	.	-	hiscap3_s07078	.
hiscap3_CP069122.1	3168830	3169702	hiscap3_QSS75486.1	.	-	hiscap3_s07078	.
hiscap3_CP069122.1	3169843	3174069	hiscap3_QSS75487.1	.	-	hiscap3_s07078	PFAM=Zn_clus
hiscap3_CP069122.1	3170365	3171084	hiscap3_QSS75488.1	.	+	hiscap3_s07078	.
hiscap3_CP069122.1	3174249	3177023	hiscap3_QSS75489.1	.	+	hiscap3_s07078	.
hiscap3_CP069122.1	3175399	3177385	hiscap3_QSS75490.1	.	-	hiscap3_s07078	.
hiscap3_CP069122.1	3177576	3181848	hiscap3_QSS75491.1	.	+	hiscap3_s07078	COG=S;EMAP=Conserved hypothetical protein;PFAM=APH,Kdo,Pkinase
hiscap3_CP069122.1	3180326	3182746	hiscap3_QSS75492.1	.	-	hiscap3_s07078	.
hiscap3_CP069122.1	3182359	3182773	#NAME?	.	+	hiscap3_s07078	.
hiscap3_CP069122.1	3183233	3184925	hiscap3_QSS75493.1	.	+	hiscap3_s07078	COG=T;EMAP=Kinetochore Sim4 complex subunit FTA2;PFAM=FTA2
hiscap3_CP069122.1	3183298	3187993	hiscap3_QSS75494.1	.	-	hiscap3_s07078	.
hiscap3_CP069122.1	3190622	3191220	#NAME?	.	+	hiscap3_s07078	.
hiscap3_CP069122.1	3199827	3199835	hiscap3_QSS75448.1|DR|down	flank	+	hiscap3_s07078	aacttagtt
hiscap4_CP069103.1	3315547	3315547	hiscap4_QSS51621.1:QSS51622.1|hiscap5_GG692420.1|up	insert	+	hiscap4_s07087	.
hiscap4_CP069103.1	3316620	3319003	hiscap4_QSS51621.1:QSS51622.1	cap	+	hiscap4_s07087	COG=S;EMAP=Protein of unknown function (DUF3435);PFAM=DUF3435
hiscap4_CP069103.1	3319849	3321544	hiscap4_QSS51623.1	.	+	hiscap4_s07087	.
hiscap4_CP069103.1	3322675	3323740	hiscap4_QSS51624.1	.	+	hiscap4_s07087	COG=S;EMAP=zinc finger
hiscap4_CP069103.1	3323427	3327228	hiscap4_QSS51625.1	.	-	hiscap4_s07087	COG=K;EMAP=to reverse transcriptase;PFAM=Chromo,Peptidase_A2E,RVT_1,rve,zf-H2C2
hiscap4_CP069103.1	3326626	3329479	hiscap4_QSS51626.1	.	+	hiscap4_s07087	.
hiscap4_CP069103.1	3329529	3331457	hiscap4_QSS51627.1	.	+	hiscap4_s07087	.
hiscap4_CP069103.1	3330167	3331920	hiscap4_QSS51628.1	.	-	hiscap4_s07087	.
hiscap4_CP069103.1	3333137	3335363	hiscap4_QSS51629.1	.	-	hiscap4_s07087	.
hiscap4_CP069103.1	3335394	3336785	hiscap4_QSS51630.1	.	+	hiscap4_s07087	.
hiscap4_CP069103.1	3336786	3339502	hiscap4_QSS51631.1	.	+	hiscap4_s07087	COG=S;EMAP=Protein of unknown function (DUF2841);PFAM=DUF2841
hiscap4_CP069103.1	3339076	3339883	hiscap4_QSS51632.1	.	-	hiscap4_s07087	.
hiscap4_CP069103.1	3340061	3343058	hiscap4_QSS51633.1	.	+	hiscap4_s07087	.
hiscap4_CP069103.1	3343569	3344299	hiscap4_QSS51634.1	.	-	hiscap4_s07087	.
hiscap4_CP069103.1	3344901	3348052	hiscap4_QSS51635.1:QSS51636.1	plp	-	hiscap4_s07087	COG=I;EMAP=phosphatidylethanolamine catabolic process;PFAM=Patatin
hiscap4_CP069103.1	3350338	3350776	#NAME?	.	+	hiscap4_s07087	.
hiscap4_CP069103.1	3351453	3352220	hiscap4_QSS51637.1	.	-	hiscap4_s07087	.
hiscap4_CP069103.1	3352597	3353609	hiscap4_QSS51638.1	.	+	hiscap4_s07087	.
hiscap4_CP069103.1	3354473	3356109	hiscap4_QSS51639.1	d37	-	hiscap4_s07087	COG=S;EMAP=Protein of unknown function (DUF3723)
hiscap4_CP069103.1	3356426	3357604	hiscap4_QSS51640.1	.	+	hiscap4_s07087	COG=T;EMAP=Protein kinase domain;PFAM=Pkinase
hiscap4_CP069103.1	3357664	3358542	hiscap4_QSS51641.1	.	-	hiscap4_s07087	.
hiscap4_CP069103.1	3358810	3360207	hiscap4_QSS51642.1	fre	+	hiscap4_s07087	.
hiscap4_CP069103.1	3361170	3362400	hiscap4_QSS51643.1	.	-	hiscap4_s07087	.
hiscap4_CP069103.1	3362567	3365464	hiscap4_QSS51644.1	.	+	hiscap4_s07087	COG=S;EMAP=structural molecule activity;PFAM=Cyt-b5,Flocculin_t3
hiscap4_CP069103.1	3365656	3367833	hiscap4_QSS51645.1	.	+	hiscap4_s07087	.
hiscap4_CP069103.1	3367902	3368628	hiscap4_QSS51646.1	.	-	hiscap4_s07087	.
hiscap4_CP069103.1	3369618	3370752	#NAME?	.	+	hiscap4_s07087	.
hiscap4_CP069103.1	3370825	3371975	hiscap4_QSS51647.1	.	-	hiscap4_s07087	.
hiscap4_CP069103.1	3373273	3373625	#NAME?	.	+	hiscap4_s07087	.
hiscap4_CP069103.1	3373778	3374360	#NAME?	.	+	hiscap4_s07087	.
hiscap4_CP069103.1	3374411	3375912	hiscap4_QSS51648.1	.	-	hiscap4_s07087	.
hiscap4_CP069103.1	3376094	3378912	hiscap4_QSS51649.1	.	+	hiscap4_s07087	.
hiscap4_CP069103.1	3377588	3378962	hiscap4_QSS51650.1	.	-	hiscap4_s07087	.
hiscap4_CP069103.1	3379239	3379772	#NAME?	.	+	hiscap4_s07087	.
hiscap4_CP069103.1	3379412	3381787	hiscap4_QSS51651.1	.	-	hiscap4_s07087	COG=F;EMAP=Belongs to the protein kinase superfamily;PFAM=Pkinase
hiscap4_CP069103.1	3381950	3383802	hiscap4_QSS51652.1	.	+	hiscap4_s07087	.
hiscap4_CP069103.1	3382720	3384157	hiscap4_QSS51653.1	.	-	hiscap4_s07087	.
hiscap4_CP069103.1	3384158	3385341	hiscap4_QSS51654.1	.	-	hiscap4_s07087	.
hiscap4_CP069103.1	3384215	3385621	hiscap4_QSS51655.1	.	+	hiscap4_s07087	.
hiscap4_CP069103.1	3385869	3389158	hiscap4_QSS51656.1	.	+	hiscap4_s07087	COG=S;EMAP=Conserved hypothetical protein;PFAM=APH,Kdo,Pkinase
hiscap4_CP069103.1	3388862	3391063	hiscap4_QSS51657.1	.	-	hiscap4_s07087	.
hiscap4_CP069103.1	3391064	3391937	hiscap4_QSS51658.1	.	-	hiscap4_s07087	.
hiscap4_CP069103.1	3392024	3392347	#NAME?	.	-	hiscap4_s07087	.
hiscap4_CP069103.1	3392588	3392588	hiscap4_QSS51621.1:QSS51622.1|hiscap5_GG692420.1|down	insert	+	hiscap4_s07087	.
hiscap4_CP069105.1	4012847	4012847	hiscap4_tyr7422|hiscap5_GG692425.1|down	insert	-	hiscap4_s07098	.
hiscap4_CP069105.1	4014191	4015305	hiscap4_eg334088	.	-	hiscap4_s07098	.
hiscap4_CP069105.1	4048086	4048517	#NAME?	.	-	hiscap4_s07098	.
hiscap4_CP069105.1	4048896	4049642	#NAME?	.	-	hiscap4_s07098	.
hiscap4_CP069105.1	4049885	4050369	#NAME?	.	+	hiscap4_s07098	.
hiscap4_CP069105.1	4057152	4057535	hiscap4_eg334093	.	+	hiscap4_s07098	.
hiscap4_CP069105.1	4058372	4060934	hiscap4_tyr7422	cap	-	hiscap4_s07098	COG=S;EMAP=Protein of unknown function (DUF3435);PFAM=DUF3435
hiscap4_CP069105.1	4061429	4061429	hiscap4_tyr7422|hiscap5_GG692425.1|up	insert	-	hiscap4_s07098	.
hiscap5_GG692421.1	907263	907263	hiscap5_EER42759.1|hiscap4_CP069102.1|down	insert	-	hiscap5_s07114	.
hiscap5_GG692421.1	917054	917775	hiscap5_EER42743.1	.	+	hiscap5_s07114	.
hiscap5_GG692421.1	919082	921504	hiscap5_eg335636	.	-	hiscap5_s07114	.
hiscap5_GG692421.1	927367	927760	hiscap5_EER42744.1	.	+	hiscap5_s07114	.
hiscap5_GG692421.1	928652	929195	hiscap5_EER42745.1	.	+	hiscap5_s07114	.
hiscap5_GG692421.1	933891	934302	hiscap5_eg335631	.	+	hiscap5_s07114	.
hiscap5_GG692421.1	939506	941018	hiscap5_eg335725	.	+	hiscap5_s07114	COG=S;EMAP=Methyltransferase domain;PFAM=Methyltransf_23
hiscap5_GG692421.1	955738	956118	hiscap5_eg335789	.	-	hiscap5_s07114	.
hiscap5_GG692421.1	958453	958863	hiscap5_EER42746.1	.	+	hiscap5_s07114	COG=G;EMAP=Belongs to the glycosyl hydrolase 18 family;PFAM=Glyco_hydro_18
hiscap5_GG692421.1	965142	965822	hiscap5_EER42747.1	.	+	hiscap5_s07114	.
hiscap5_GG692421.1	967916	970483	hiscap5_EER42748.1	.	+	hiscap5_s07114	COG=I;EMAP=Patatin-like phospholipase;PFAM=Patatin
hiscap5_GG692421.1	970752	971975	hiscap5_EER42749.1	.	+	hiscap5_s07114	.
hiscap5_GG692421.1	974992	975336	hiscap5_eg335633	.	+	hiscap5_s07114	.
hiscap5_GG692421.1	976440	977193	hiscap5_EER42750.1	tyr	-	hiscap5_s07114	COG=S;EMAP=Protein of unknown function (DUF3435);PFAM=DUF3435
hiscap5_GG692421.1	986920	987874	hiscap5_EER42751.1	.	-	hiscap5_s07114	COG=PQ;EMAP=Encoded by;PFAM=FAD_binding_8,Ferric_reduct,NAD_binding_6
hiscap5_GG692421.1	990782	992429	hiscap5_d374480	d37	-	hiscap5_s07114	COG=S;EMAP=Protein of unknown function (DUF3723);PFAM=DUF3723
hiscap5_GG692421.1	990908	992429	hiscap5_d374478	d37	-	hiscap5_s07114	COG=S;EMAP=Protein of unknown function (DUF3723);PFAM=DUF3723
hiscap5_GG692421.1	993320	994255	hiscap5_EER42752.1	.	-	hiscap5_s07114	.
hiscap5_GG692421.1	994963	996057	hiscap5_EER42753.1	.	-	hiscap5_s07114	COG=S;EMAP=Domain of unknown function (DUF1996);PFAM=DUF1996
hiscap5_GG692421.1	998979	999476	hiscap5_EER42754.1	.	-	hiscap5_s07114	COG=S;EMAP=DUF221 domain-containing protein;PFAM=PHM7_cyt,PHM7_ext,RSN1_7TM,RSN1_TM
hiscap5_GG692421.1	1024356	1025086	hiscap5_EER42755.1	.	+	hiscap5_s07114	.
hiscap5_GG692421.1	1026255	1026639	hiscap5_eg335788	.	+	hiscap5_s07114	.
hiscap5_GG692421.1	1028787	1029543	hiscap5_EER42756.1	.	-	hiscap5_s07114	.
hiscap5_GG692421.1	1030751	1031047	hiscap5_EER42757.1	.	-	hiscap5_s07114	COG=O;EMAP=Belongs to the AAA ATPase family;PFAM=AAA,BCS1_N
hiscap5_GG692421.1	1033851	1035059	hiscap5_EER42758.1	.	-	hiscap5_s07114	PFAM=APH
hiscap5_GG692421.1	1041099	1043503	hiscap5_EER42759.1	cap	-	hiscap5_s07114	COG=S;EMAP=Protein of unknown function (DUF3435);PFAM=DUF3435
hiscap5_GG692421.1	1044004	1044004	hiscap5_EER42759.1|hiscap4_CP069102.1|up	insert	-	hiscap5_s07114	.
ilydes1_JAHEWK010000008.1	2277491	2277499	ilydes1_KAH7008698.1|DR|up	flank	+	ilydes1_s07286	gagaattcc
ilydes1_JAHEWK010000008.1	2278048	2281149	ilydes1_KAH7008698.1	cap	+	ilydes1_s07286	PFAM=DUF3435
ilydes1_JAHEWK010000008.1	2282507	2284852	ilydes1_KAH7008699.1	.	+	ilydes1_s07286	.
ilydes1_JAHEWK010000008.1	2286178	2287460	ilydes1_KAH7008700.1	.	+	ilydes1_s07286	COG=K;EMAP=anatomical structure development;PFAM=Methyltransf_23
ilydes1_JAHEWK010000008.1	2288069	2289325	ilydes1_KAH7008701.1	.	-	ilydes1_s07286	.
ilydes1_JAHEWK010000008.1	2293624	2296263	ilydes1_KAH7008702.1	nlr	-	ilydes1_s07286	COG=M;DBCAN=-,-,GT8;EMAP=Prion-inhibition and propagation;PFAM=Ank,Ank_2,Ank_3,Ank_4,HeLo,NACHT
ilydes1_JAHEWK010000008.1	2297153	2300552	ilydes1_KAH7008703.1	plp	-	ilydes1_s07286	COG=Z;EMAP=domain) protein;PFAM=NB-ARC,PNP_UDP_1,Patatin,TPR_10,TPR_12,TPR_7,TPR_8
ilydes1_JAHEWK010000008.1	2304275	2310240	ilydes1_KAH7008704.1	.	-	ilydes1_s07286	COG=S;EMAP=Podospora anserina S mat genomic DNA chromosome;PFAM=PNP_UDP_1
ilydes1_JAHEWK010000008.1	2310235	2312039	ilydes1_KAH7008705.1	.	+	ilydes1_s07286	.
ilydes1_JAHEWK010000008.1	2313727	2314542	ilydes1_eg336112	.	+	ilydes1_s07286	COG=S;EMAP=Encoded by;PFAM=Exo_endo_phos_2,RVT_1,zf-CCHC
ilydes1_JAHEWK010000008.1	2315229	2316476	ilydes1_KAH7008706.1	.	-	ilydes1_s07286	.
ilydes1_JAHEWK010000008.1	2316727	2317340	ilydes1_KAH7008707.1	.	+	ilydes1_s07286	.
ilydes1_JAHEWK010000008.1	2317247	2318396	ilydes1_KAH7008708.1	.	-	ilydes1_s07286	COG=S;EMAP=Podospora anserina S mat genomic DNA chromosome
ilydes1_JAHEWK010000008.1	2319332	2319658	ilydes1_KAH7008709.1	.	-	ilydes1_s07286	COG=S;EMAP=Nucleoside 2-deoxyribosyltransferase like;PFAM=Nuc_deoxyri_tr2
ilydes1_JAHEWK010000008.1	2320379	2320979	ilydes1_KAH7008710.1	.	+	ilydes1_s07286	.
ilydes1_JAHEWK010000008.1	2322023	2323145	ilydes1_KAH7008711.1	.	+	ilydes1_s07286	.
ilydes1_JAHEWK010000008.1	2324577	2324993	ilydes1_KAH7008712.1	.	-	ilydes1_s07286	.
ilydes1_JAHEWK010000008.1	2325956	2328018	ilydes1_KAH7008713.1	.	-	ilydes1_s07286	.
ilydes1_JAHEWK010000008.1	2328526	2330344	ilydes1_KAH7008714.1	.	-	ilydes1_s07286	.
ilydes1_JAHEWK010000008.1	2330800	2332416	ilydes1_KAH7008715.1	.	-	ilydes1_s07286	COG=S;EMAP=c2h2 transcription factor
ilydes1_JAHEWK010000008.1	2332734	2333528	ilydes1_KAH7008716.1	.	+	ilydes1_s07286	COG=S;EMAP=Ankyrin repeats (many copies);PFAM=Ank_4
ilydes1_JAHEWK010000008.1	2335603	2337912	ilydes1_KAH7008717.1	d37	-	ilydes1_s07286	COG=S;EMAP=Protein of unknown function (DUF3723);PFAM=DUF3723
ilydes1_JAHEWK010000008.1	2340548	2342168	ilydes1_KAH7008718.1	.	+	ilydes1_s07286	.
ilydes1_JAHEWK010000008.1	2342084	2342861	ilydes1_KAH7008719.1	.	+	ilydes1_s07286	.
ilydes1_JAHEWK010000008.1	2342862	2343949	ilydes1_KAH7008720.1	.	+	ilydes1_s07286	.
ilydes1_JAHEWK010000008.1	2345744	2346653	ilydes1_KAH7008721.1	.	+	ilydes1_s07286	.
ilydes1_JAHEWK010000008.1	2347253	2348291	ilydes1_KAH7008722.1	.	-	ilydes1_s07286	.
ilydes1_JAHEWK010000008.1	2348596	2350941	ilydes1_KAH7008723.1	.	+	ilydes1_s07286	COG=PQ;EMAP=FAD-binding domain-containing protein;PFAM=FAD_binding_8,Ferric_reduct,NAD_binding_6
ilydes1_JAHEWK010000008.1	2352090	2352713	ilydes1_KAH7008724.1	.	-	ilydes1_s07286	.
ilydes1_JAHEWK010000008.1	2353036	2354828	ilydes1_KAH7008725.1	.	+	ilydes1_s07286	.
ilydes1_JAHEWK010000008.1	2356969	2357752	ilydes1_KAH7008726.1	.	+	ilydes1_s07286	.
ilydes1_JAHEWK010000008.1	2360980	2363906	ilydes1_KAH7008727.1	.	+	ilydes1_s07286	COG=L;EMAP=A domain family that is part of the cupin metalloenzyme superfamilyPFAM=JmjC
ilydes1_JAHEWK010000008.1	2363645	2365041	ilydes1_KAH7008728.1	.	-	ilydes1_s07286	COG=S;EMAP=histone demethylase activity (H3-K9 specific);PFAM=JmjC
ilydes1_JAHEWK010000008.1	2364890	2365408	ilydes1_KAH7008729.1	.	-	ilydes1_s07286	.
ilydes1_JAHEWK010000008.1	2365548	2367109	ilydes1_KAH7008730.1	.	-	ilydes1_s07286	.
ilydes1_JAHEWK010000008.1	2367110	2368200	ilydes1_KAH7008731.1	.	-	ilydes1_s07286	.
ilydes1_JAHEWK010000008.1	2370206	2370982	ilydes1_KAH7008732.1	.	-	ilydes1_s07286	.
ilydes1_JAHEWK010000008.1	2370933	2372379	ilydes1_KAH7008733.1	.	+	ilydes1_s07286	.
ilydes1_JAHEWK010000008.1	2372602	2373344	ilydes1_KAH7008734.1	.	-	ilydes1_s07286	.
ilydes1_JAHEWK010000008.1	2375038	2375629	ilydes1_KAH7008735.1	.	-	ilydes1_s07286	.
ilydes1_JAHEWK010000008.1	2375996	2377274	ilydes1_KAH7008736.1	.	-	ilydes1_s07286	.
ilydes1_JAHEWK010000008.1	2377571	2378422	ilydes1_KAH7008737.1	.	+	ilydes1_s07286	COG=GT;EMAP=Saccharomyces cerevisiae YEL007W;PFAM=Gti1_Pac2
ilydes1_JAHEWK010000008.1	2378146	2379180	ilydes1_KAH7008738.1	.	-	ilydes1_s07286	.
ilydes1_JAHEWK010000008.1	2379248	2380437	ilydes1_KAH7008739.1	.	-	ilydes1_s07286	COG=S;EMAP=Histidine-specific methyltransferase, SAM-dependent;PFAM=Methyltransf_33
ilydes1_JAHEWK010000008.1	2380792	2381847	ilydes1_KAH7008740.1	.	-	ilydes1_s07286	.
ilydes1_JAHEWK010000008.1	2382122	2383798	ilydes1_KAH7008741.1	.	+	ilydes1_s07286	.
ilydes1_JAHEWK010000008.1	2384901	2385260	ilydes1_KAH7008742.1	.	-	ilydes1_s07286	.
ilydes1_JAHEWK010000008.1	2387529	2388305	ilydes1_KAH7008743.1	.	+	ilydes1_s07286	.
ilydes1_JAHEWK010000008.1	2388205	2389700	ilydes1_KAH7008744.1	.	-	ilydes1_s07286	.
ilydes1_JAHEWK010000008.1	2391220	2391546	ilydes1_KAH7008745.1	.	+	ilydes1_s07286	COG=T;EMAP=Encoded by;PFAM=Kdo,Pkinase
ilydes1_JAHEWK010000008.1	2391881	2392156	ilydes1_KAH7008746.1	.	-	ilydes1_s07286	COG=S;EMAP=Phosphotransferase enzyme family;PFAM=APH
ilydes1_JAHEWK010000008.1	2392210	2392846	ilydes1_KAH7008747.1	.	-	ilydes1_s07286	.
ilydes1_JAHEWK010000008.1	2392933	2395456	ilydes1_KAH7008748.1	.	+	ilydes1_s07286	.
ilydes1_JAHEWK010000008.1	2395626	2396709	ilydes1_KAH7008749.1	.	+	ilydes1_s07286	COG=M;EMAP=Prion-inhibition and propagation;PFAM=Ank,Ank_2,Ank_3,Ank_4,HeLo,NACHT
ilydes1_JAHEWK010000008.1	2397693	2400195	ilydes1_KAH7008750.1	.	-	ilydes1_s07286	COG=M;EMAP=Ankyrin repeats (many copies);PFAM=Ank_2,Ank_4,NACHT
ilydes1_JAHEWK010000008.1	2400196	2402060	ilydes1_KAH7008751.1	.	+	ilydes1_s07286	COG=S;EMAP=Phosphorylase superfamily;PFAM=NB-ARC,PNP_UDP_1,TPR_12
ilydes1_JAHEWK010000008.1	2405249	2407234	ilydes1_KAH7008752.1	nlr	-	ilydes1_s07286	DBCAN=-,-,CE5
ilydes1_JAHEWK010000008.1	2408830	2410047	ilydes1_KAH7008753.1	.	+	ilydes1_s07286	COG=S;EMAP=LipA and NB-ARC;PFAM=DUF676,NACHT_sigma,NB-ARC,TPR_10
ilydes1_JAHEWK010000008.1	2410000	2411322	ilydes1_KAH7008754.1	.	-	ilydes1_s07286	COG=S;EMAP=Sigma domain on NACHT-NTPases;PFAM=NACHT_sigma,SesA
ilydes1_JAHEWK010000008.1	2412164	2414362	ilydes1_KAH7008755.1	nlr	+	ilydes1_s07286	DBCAN=-,-,CE5
ilydes1_JAHEWK010000008.1	2416076	2419430	ilydes1_KAH7008756.1	.	+	ilydes1_s07286	COG=S;EMAP=Pfs, NACHT, and Ankyrin domain protein;PFAM=Ank_2,Ank_3,Ank_4,NACHT,PNP_UDP_1
ilydes1_JAHEWK010000008.1	2420135	2420678	ilydes1_KAH7008757.1	.	-	ilydes1_s07286	COG=S;EMAP=HNH endonuclease
ilydes1_JAHEWK010000008.1	2422816	2423795	ilydes1_KAH7008758.1	.	+	ilydes1_s07286	.
ilydes1_JAHEWK010000008.1	2423849	2424631	ilydes1_KAH7008759.1	.	-	ilydes1_s07286	COG=S;EMAP=von Willebrand factor (vWF) type A domain;PFAM=VWA
ilydes1_JAHEWK010000008.1	2425498	2427548	ilydes1_KAH7008760.1	.	+	ilydes1_s07286	.
ilydes1_JAHEWK010000008.1	2428372	2428713	ilydes1_KAH7008761.1	.	+	ilydes1_s07286	COG=B;EMAP=Nitrogen assimilation transcription factor;PFAM=Fungal_trans,Zn_clus
ilydes1_JAHEWK010000008.1	2429343	2430524	ilydes1_KAH7008762.1	.	-	ilydes1_s07286	COG=M;EMAP=Ankyrin repeats (many copies);PFAM=Ank_2,Ank_4,NACHT
ilydes1_JAHEWK010000008.1	2430664	2431261	ilydes1_KAH7008763.1	.	+	ilydes1_s07286	COG=J;EMAP=Belongs to the class-I aminoacyl-tRNA synthetase family;PFAM=DALR_1,tRNA-synt_1d
ilydes1_JAHEWK010000008.1	2431542	2432645	ilydes1_KAH7008764.1	.	+	ilydes1_s07286	.
ilydes1_JAHEWK010000008.1	2433558	2435170	ilydes1_KAH7008765.1	.	+	ilydes1_s07286	COG=J;EMAP=Belongs to the class-I aminoacyl-tRNA synthetase family;PFAM=DALR_1,tRNA-synt_1d
ilydes1_JAHEWK010000008.1	2435134	2435793	ilydes1_KAH7008766.1	.	-	ilydes1_s07286	COG=A;EMAP=Small nuclear ribonucleoprotein;PFAM=LSM
ilydes1_JAHEWK010000008.1	2436336	2439617	ilydes1_KAH7008767.1	.	-	ilydes1_s07286	COG=S;EMAP=Fungal N-terminal domain of STAND proteins;PFAM=Helo_like_N
ilydes1_JAHEWK010000008.1	2440697	2441456	ilydes1_KAH7008768.1	.	-	ilydes1_s07286	COG=S;EMAP=LipA and NB-ARC;PFAM=DUF676,NACHT_sigma,NB-ARC,TPR_10
ilydes1_JAHEWK010000008.1	2442320	2445429	ilydes1_KAH7008769.1	.	-	ilydes1_s07286	.
ilydes1_JAHEWK010000008.1	2449154	2449556	ilydes1_KAH7008770.1	.	+	ilydes1_s07286	.
ilydes1_JAHEWK010000008.1	2450295	2450801	ilydes1_KAH7008771.1	.	+	ilydes1_s07286	.
ilydes1_JAHEWK010000008.1	2450855	2451742	ilydes1_KAH7008772.1	.	-	ilydes1_s07286	.
ilydes1_JAHEWK010000008.1	2455488	2459169	ilydes1_KAH7008773.1	.	+	ilydes1_s07286	COG=S;EMAP=Pfs, NACHT, and Ankyrin domain protein;PFAM=Ank_2,Ank_3,Ank_4,NACHT,PNP_UDP_1
ilydes1_JAHEWK010000008.1	2460317	2460325	ilydes1_KAH7008698.1|DR|down	flank	+	ilydes1_s07286	gagaatccc
ilysp.1_scaffold8	2277491	2277499	ilysp.1_683701|DR|up	flank	+	ilysp.1_s07298	gagaattcc
ilysp.1_scaffold8	2278048	2281149	ilysp.1_683701	cap	+	ilysp.1_s07298	PFAM=DUF3435
ilysp.1_scaffold8	2282507	2284852	ilysp.1_442816	.	+	ilysp.1_s07298	.
ilysp.1_scaffold8	2286178	2287460	ilysp.1_751330	.	+	ilysp.1_s07298	COG=K;EMAP=anatomical structure development;PFAM=Methyltransf_23
ilysp.1_scaffold8	2288069	2289325	ilysp.1_574578	.	-	ilysp.1_s07298	.
ilysp.1_scaffold8	2293624	2296263	ilysp.1_541719	nlr	-	ilysp.1_s07298	COG=M;DBCAN=-,-,GT8;EMAP=Prion-inhibition and propagation;PFAM=Ank,Ank_2,Ank_3,Ank_4,HeLo,NACHT
ilysp.1_scaffold8	2297153	2300552	ilysp.1_751332	plp	-	ilysp.1_s07298	COG=Z;EMAP=domain) protein;PFAM=NB-ARC,PNP_UDP_1,Patatin,TPR_10,TPR_12,TPR_7,TPR_8
ilysp.1_scaffold8	2304275	2310240	ilysp.1_445252	.	-	ilysp.1_s07298	COG=S;EMAP=Podospora anserina S mat genomic DNA chromosome;PFAM=PNP_UDP_1
ilysp.1_scaffold8	2310235	2312039	ilysp.1_717233	.	+	ilysp.1_s07298	.
ilysp.1_scaffold8	2313727	2314542	ilysp.1_eg336669	.	+	ilysp.1_s07298	COG=S;EMAP=Encoded by;PFAM=Exo_endo_phos_2,RVT_1,zf-CCHC
ilysp.1_scaffold8	2315229	2316476	ilysp.1_717238	.	-	ilysp.1_s07298	.
ilysp.1_scaffold8	2316727	2317340	ilysp.1_717239	.	+	ilysp.1_s07298	.
ilysp.1_scaffold8	2317247	2318396	ilysp.1_717242	.	-	ilysp.1_s07298	COG=S;EMAP=Podospora anserina S mat genomic DNA chromosome
ilysp.1_scaffold8	2319332	2319658	ilysp.1_519785	.	-	ilysp.1_s07298	COG=S;EMAP=Nucleoside 2-deoxyribosyltransferase like;PFAM=Nuc_deoxyri_tr2
ilysp.1_scaffold8	2320379	2320979	ilysp.1_872514	.	+	ilysp.1_s07298	.
ilysp.1_scaffold8	2322023	2323145	ilysp.1_644347	.	+	ilysp.1_s07298	.
ilysp.1_scaffold8	2324577	2324993	ilysp.1_522823	.	-	ilysp.1_s07298	.
ilysp.1_scaffold8	2325956	2328018	ilysp.1_717269	.	-	ilysp.1_s07298	.
ilysp.1_scaffold8	2328526	2330344	ilysp.1_872516	.	-	ilysp.1_s07298	.
ilysp.1_scaffold8	2330800	2332416	ilysp.1_446066	.	-	ilysp.1_s07298	COG=S;EMAP=c2h2 transcription factor
ilysp.1_scaffold8	2332734	2333528	ilysp.1_575557	.	+	ilysp.1_s07298	COG=S;EMAP=Ankyrin repeats (many copies);PFAM=Ank_4
ilysp.1_scaffold8	2335603	2337912	ilysp.1_872519	d37	-	ilysp.1_s07298	COG=S;EMAP=Protein of unknown function (DUF3723);PFAM=DUF3723
ilysp.1_scaffold8	2340548	2342168	ilysp.1_446618	.	+	ilysp.1_s07298	.
ilysp.1_scaffold8	2342084	2342861	ilysp.1_717286	.	+	ilysp.1_s07298	.
ilysp.1_scaffold8	2342862	2343949	ilysp.1_717287	.	+	ilysp.1_s07298	COG=S;EMAP=A Receptor for Ubiquitination Targets;PFAM=F-box
ilysp.1_scaffold8	2345744	2346653	ilysp.1_717296	.	+	ilysp.1_s07298	.
ilysp.1_scaffold8	2347253	2348291	ilysp.1_717298	.	-	ilysp.1_s07298	.
ilysp.1_scaffold8	2348596	2350941	ilysp.1_717300	.	+	ilysp.1_s07298	COG=PQ;EMAP=FAD-binding domain-containing protein;PFAM=FAD_binding_8,Ferric_reduct,NAD_binding_6
ilysp.1_scaffold8	2352090	2352713	ilysp.1_872526	.	-	ilysp.1_s07298	.
ilysp.1_scaffold8	2353036	2354828	ilysp.1_841266	.	+	ilysp.1_s07298	.
ilysp.1_scaffold8	2356969	2357752	ilysp.1_717305	.	+	ilysp.1_s07298	.
ilysp.1_scaffold8	2360980	2363906	ilysp.1_446778	.	+	ilysp.1_s07298	COG=L;EMAP=A domain family that is part of the cupin metalloenzyme superfamilyPFAM=JmjC
ilysp.1_scaffold8	2363645	2365041	ilysp.1_446930	.	-	ilysp.1_s07298	COG=S;EMAP=histone demethylase activity (H3-K9 specific);PFAM=JmjC
ilysp.1_scaffold8	2364890	2365408	ilysp.1_841271	.	-	ilysp.1_s07298	.
ilysp.1_scaffold8	2365548	2367109	ilysp.1_446947	.	-	ilysp.1_s07298	.
ilysp.1_scaffold8	2367110	2368200	ilysp.1_446946	.	-	ilysp.1_s07298	.
ilysp.1_scaffold8	2370206	2370982	ilysp.1_446958	.	-	ilysp.1_s07298	.
ilysp.1_scaffold8	2370933	2372379	ilysp.1_777302	.	+	ilysp.1_s07298	.
ilysp.1_scaffold8	2372602	2373344	ilysp.1_683733	.	-	ilysp.1_s07298	.
ilysp.1_scaffold8	2375038	2375629	ilysp.1_777303	.	-	ilysp.1_s07298	.
ilysp.1_scaffold8	2375996	2377274	ilysp.1_717318	.	-	ilysp.1_s07298	.
ilysp.1_scaffold8	2377571	2378422	ilysp.1_446977	.	+	ilysp.1_s07298	COG=GT;EMAP=Saccharomyces cerevisiae YEL007W;PFAM=Gti1_Pac2
ilysp.1_scaffold8	2378146	2379180	ilysp.1_447003	.	-	ilysp.1_s07298	.
ilysp.1_scaffold8	2379248	2380437	ilysp.1_644352	.	-	ilysp.1_s07298	COG=S;EMAP=Histidine-specific methyltransferase, SAM-dependent;PFAM=Methyltransf_33
ilysp.1_scaffold8	2380792	2381847	ilysp.1_717324	.	-	ilysp.1_s07298	.
ilysp.1_scaffold8	2382122	2383798	ilysp.1_717325	.	+	ilysp.1_s07298	.
ilysp.1_scaffold8	2384901	2385260	ilysp.1_872545	.	-	ilysp.1_s07298	.
ilysp.1_scaffold8	2387529	2388305	ilysp.1_574548	.	+	ilysp.1_s07298	.
ilysp.1_scaffold8	2388205	2389700	ilysp.1_447032	.	-	ilysp.1_s07298	.
ilysp.1_scaffold8	2391220	2391546	ilysp.1_576021	.	+	ilysp.1_s07298	COG=T;EMAP=Encoded by;PFAM=Kdo,Pkinase
ilysp.1_scaffold8	2391881	2392156	ilysp.1_612728	.	-	ilysp.1_s07298	COG=S;EMAP=Phosphotransferase enzyme family;PFAM=APH
ilysp.1_scaffold8	2392210	2392846	ilysp.1_447168	.	-	ilysp.1_s07298	.
ilysp.1_scaffold8	2392933	2395456	ilysp.1_717336	.	+	ilysp.1_s07298	.
ilysp.1_scaffold8	2395626	2396709	ilysp.1_777309	.	+	ilysp.1_s07298	COG=M;EMAP=Prion-inhibition and propagation;PFAM=Ank,Ank_2,Ank_3,Ank_4,HeLo,NACHT
ilysp.1_scaffold8	2397693	2400195	ilysp.1_893126	.	-	ilysp.1_s07298	COG=M;EMAP=Ankyrin repeats (many copies);PFAM=Ank_2,Ank_4,NACHT
ilysp.1_scaffold8	2400196	2402060	ilysp.1_717343	.	+	ilysp.1_s07298	COG=S;EMAP=Phosphorylase superfamily;PFAM=NB-ARC,PNP_UDP_1,TPR_12
ilysp.1_scaffold8	2405249	2407234	ilysp.1_751365	nlr	-	ilysp.1_s07298	DBCAN=-,-,CE5
ilysp.1_scaffold8	2408830	2410047	ilysp.1_893128	.	+	ilysp.1_s07298	COG=S;EMAP=LipA and NB-ARC;PFAM=DUF676,NACHT_sigma,NB-ARC,TPR_10
ilysp.1_scaffold8	2410000	2411322	ilysp.1_763872	.	-	ilysp.1_s07298	COG=S;EMAP=Sigma domain on NACHT-NTPases;PFAM=NACHT_sigma,SesA
ilysp.1_scaffold8	2412164	2414362	ilysp.1_448713	nlr	+	ilysp.1_s07298	DBCAN=-,-,CE5
ilysp.1_scaffold8	2416076	2419430	ilysp.1_893131	.	+	ilysp.1_s07298	COG=S;EMAP=Pfs, NACHT, and Ankyrin domain protein;PFAM=Ank_2,Ank_3,Ank_4,NACHT,PNP_UDP_1
ilysp.1_scaffold8	2420135	2420678	ilysp.1_841342	.	-	ilysp.1_s07298	COG=S;EMAP=HNH endonuclease
ilysp.1_scaffold8	2422816	2423795	ilysp.1_717369	.	+	ilysp.1_s07298	.
ilysp.1_scaffold8	2423849	2424631	ilysp.1_449830	.	-	ilysp.1_s07298	COG=S;EMAP=von Willebrand factor (vWF) type A domain;PFAM=VWA
ilysp.1_scaffold8	2425498	2427548	ilysp.1_683753	.	+	ilysp.1_s07298	.
ilysp.1_scaffold8	2428372	2428713	ilysp.1_513737	.	+	ilysp.1_s07298	COG=B;EMAP=Nitrogen assimilation transcription factor;PFAM=Fungal_trans,Zn_clus
ilysp.1_scaffold8	2429343	2430524	ilysp.1_449423	.	-	ilysp.1_s07298	COG=M;EMAP=Ankyrin repeats (many copies);PFAM=Ank_2,Ank_4,NACHT
ilysp.1_scaffold8	2430664	2431261	ilysp.1_683755	.	+	ilysp.1_s07298	COG=J;EMAP=Belongs to the class-I aminoacyl-tRNA synthetase family;PFAM=DALR_1,tRNA-synt_1d
ilysp.1_scaffold8	2431542	2432645	ilysp.1_683756	.	+	ilysp.1_s07298	.
ilysp.1_scaffold8	2433558	2435170	ilysp.1_893135	.	+	ilysp.1_s07298	COG=J;EMAP=Belongs to the class-I aminoacyl-tRNA synthetase family;PFAM=DALR_1,tRNA-synt_1d
ilysp.1_scaffold8	2435134	2435793	ilysp.1_717386	.	-	ilysp.1_s07298	COG=A;EMAP=Small nuclear ribonucleoprotein;PFAM=LSM
ilysp.1_scaffold8	2436336	2439617	ilysp.1_872565	.	-	ilysp.1_s07298	COG=S;EMAP=Fungal N-terminal domain of STAND proteins;PFAM=Helo_like_N
ilysp.1_scaffold8	2440697	2441456	ilysp.1_449349	.	-	ilysp.1_s07298	COG=S;EMAP=LipA and NB-ARC;PFAM=DUF676,NACHT_sigma,NB-ARC,TPR_10
ilysp.1_scaffold8	2442320	2445429	ilysp.1_683759	.	-	ilysp.1_s07298	.
ilysp.1_scaffold8	2449154	2449556	ilysp.1_872567	.	+	ilysp.1_s07298	.
ilysp.1_scaffold8	2450295	2450801	ilysp.1_450236	.	+	ilysp.1_s07298	.
ilysp.1_scaffold8	2450855	2451742	ilysp.1_717401	.	-	ilysp.1_s07298	.
ilysp.1_scaffold8	2455488	2459169	ilysp.1_893141	.	+	ilysp.1_s07298	COG=S;EMAP=Pfs, NACHT, and Ankyrin domain protein;PFAM=Ank_2,Ank_3,Ank_4,NACHT,PNP_UDP_1
ilysp.1_scaffold8	2460317	2460325	ilysp.1_683701|DR|down	flank	+	ilysp.1_s07298	gagaatccc
letlup1_JACCJB010000004.1	691484	691484	letlup1_KAF6228062.1|letcol1_JACCJC010000004.1|down	insert	-	letlup1_s07607	.
letlup1_JACCJB010000004.1	724190	725276	letlup1_KAF6228061.1	.	+	letlup1_s07607	COG=S;EMAP=methyltransferase;PFAM=Methyltransf_23,Methyltransf_25
letlup1_JACCJB010000004.1	726116	726862	letlup1_KAF6228062.1	cap	-	letlup1_s07607	COG=S;EMAP=Protein of unknown function (DUF3435);PFAM=DUF3435
letlup1_JACCJB010000004.1	727459	727459	letlup1_KAF6228062.1|letcol1_JACCJC010000004.1|up	insert	-	letlup1_s07607	.
paevar1_scaffold123	325911	325916	paevar1_195182|DR|up	flank	+	paevar1_s08201	gatatt
paevar1_scaffold123	325922	325950	paevar1_195182|TIR|up	flank	+	paevar1_s08201	actagaatatagggacctgtgaaaacgac
paevar1_scaffold123	326370	329308	paevar1_195182	cap	+	paevar1_s08201	COG=S;EMAP=Encoded by;PFAM=DUF3435
paevar1_scaffold123	329810	329995	paevar1_167128	.	+	paevar1_s08201	COG=K;EMAP=MADS;PFAM=SRF-TF
paevar1_scaffold123	330204	330871	paevar1_290670	.	-	paevar1_s08201	.
paevar1_scaffold123	331644	332756	paevar1_276811	.	+	paevar1_s08201	COG=P;EMAP=Cation diffusion facilitator 1;PFAM=Cation_efflux,ZT_dimer
paevar1_scaffold123	333164	333352	paevar1_eg342437	.	-	paevar1_s08201	COG=S;EMAP=Encoded by;PFAM=DDE_3,HTH_23,HTH_33
paevar1_scaffold123	338678	341175	paevar1_276812	.	-	paevar1_s08201	COG=Q;DBCAN=AA1(43-218)+AA1(340-628),-,AA1;EMAP=Multicopper oxidase;PFAM=Cu-oxidase,Cu-oxidase_2,Cu-oxidase_3
paevar1_scaffold123	342034	343083	paevar1_290673	.	-	paevar1_s08201	COG=S;EMAP=Low affinity iron;PFAM=Iron_permease
paevar1_scaffold123	343302	343766	paevar1_290674	.	+	paevar1_s08201	.
paevar1_scaffold123	344853	345557	paevar1_290675	.	-	paevar1_s08201	.
paevar1_scaffold123	346032	346945	paevar1_276813	.	+	paevar1_s08201	COG=S;EMAP=Arsenic resistance protein ArsH;PFAM=FMN_red
paevar1_scaffold123	347921	348409	paevar1_239850	.	-	paevar1_s08201	.
paevar1_scaffold123	350154	350564	paevar1_239851	.	-	paevar1_s08201	.
paevar1_scaffold123	351496	352308	paevar1_239852	.	+	paevar1_s08201	.
paevar1_scaffold123	352894	354246	paevar1_290679	.	-	paevar1_s08201	.
paevar1_scaffold123	355100	355498	paevar1_239854	.	+	paevar1_s08201	COG=E;EMAP=Low molecular weight phosphatase family;PFAM=LMWPc
paevar1_scaffold123	356276	357070	paevar1_290681	.	+	paevar1_s08201	.
paevar1_scaffold123	357239	358367	paevar1_290682	.	-	paevar1_s08201	COG=H;EMAP=Methyltransferase;PFAM=Methyltransf_31
paevar1_scaffold123	358973	360105	paevar1_290683	.	+	paevar1_s08201	COG=P;EMAP=Belongs to the Ca(2 ) cation antiporter (CaCA) (TC 2.A.19) family;PFAM=Na_Ca_ex
paevar1_scaffold123	360306	363985	paevar1_239858	.	-	paevar1_s08201	COG=P;EMAP=copper resistance-associated P-type ATPase;PFAM=E1-E2_ATPase,HMA,Hydrolase
paevar1_scaffold123	364475	364976	paevar1_eg342519	.	+	paevar1_s08201	COG=S;EMAP=RRM domain-containing protein;PFAM=RRM_1
paevar1_scaffold123	365549	369229	paevar1_195275	.	-	paevar1_s08201	COG=P;EMAP=Heavy-metal-associated domain;PFAM=E1-E2_ATPase,HMA,Hydrolase
paevar1_scaffold123	374971	375336	paevar1_276819	.	-	paevar1_s08201	COG=K;EMAP=MADS;PFAM=SRF-TF
paevar1_scaffold123	378125	379366	paevar1_eg342567	.	-	paevar1_s08201	.
paevar1_scaffold123	381111	382922	paevar1_290686	.	+	paevar1_s08201	.
paevar1_scaffold123	383535	384173	paevar1_290687	.	+	paevar1_s08201	.
paevar1_scaffold123	384428	384997	paevar1_290688	.	-	paevar1_s08201	COG=S;EMAP=negative regulation of mitochondrial depolarization;PFAM=Ifi-6-16
paevar1_scaffold123	385661	386146	paevar1_eg342469	.	+	paevar1_s08201	COG=S;EMAP=Endonuclease-reverse transcriptase;PFAM=Exo_endo_phos_2,RNase_H,RVT_1
paevar1_scaffold123	388986	391325	paevar1_195756	.	+	paevar1_s08201	COG=S;EMAP=Encoded by
paevar1_scaffold123	391604	393067	paevar1_290691	.	-	paevar1_s08201	COG=O;EMAP=Mitochondrial chaperone BCS1;PFAM=AAA,BCS1_N
paevar1_scaffold123	393649	394998	paevar1_290692	.	+	paevar1_s08201	COG=T;EMAP=Protein kinase domain;PFAM=Pkinase
paevar1_scaffold123	395025	397101	paevar1_290693	.	-	paevar1_s08201	PFAM=APH
paevar1_scaffold123	397573	398272	paevar1_290694	.	-	paevar1_s08201	.
paevar1_scaffold123	398474	398869	paevar1_239869	.	-	paevar1_s08201	.
paevar1_scaffold123	400667	401531	paevar1_239870	.	-	paevar1_s08201	.
paevar1_scaffold123	403458	403488	paevar1_195182|TIR|down	flank	+	paevar1_s08201	gtagtaaatcacaggtcccaatattactaat
paevar1_scaffold123	403491	403496	paevar1_195182|DR|down	flank	+	paevar1_s08201	gatatt
parbra2_KN275960.1	2302398	2302398	parbra2_EEH48168.2|parbra1_supercont2|up	insert	+	parbra2_s08231	.
parbra2_KN275960.1	2304696	2306439	parbra2_EEH48168.2	cap	+	parbra2_s08231	COG=A;EMAP=Protein of unknown function (DUF3435);PFAM=DUF3435
parbra2_KN275960.1	2307624	2308016	parbra2_EEH48169.2	.	-	parbra2_s08231	.
parbra2_KN275960.1	2309933	2311250	parbra2_EEH48170.2	.	+	parbra2_s08231	COG=T;EMAP=Protein kinase domain;PFAM=Pkinase
parbra2_KN275960.1	2311859	2312884	parbra2_EEH48171.1	.	-	parbra2_s08231	.
parbra2_KN275960.1	2313523	2314397	parbra2_EEH48172.2	.	+	parbra2_s08231	.
parbra2_KN275960.1	2322097	2322097	parbra2_EEH48168.2|parbra1_supercont2|down	insert	+	parbra2_s08231	.
parbra2_KN275967.1	493588	493588	parbra2_EEH42581.2|parbra1_supercont5|up	insert	+	parbra2_s08236	.
parbra2_KN275967.1	494175	496656	parbra2_EEH42581.2	cap	+	parbra2_s08236	COG=A;EMAP=Protein of unknown function (DUF3435);PFAM=DUF3435
parbra2_KN275967.1	497872	498108	parbra2_KGM91613.1	.	+	parbra2_s08236	.
parbra2_KN275967.1	498460	499501	parbra2_EEH42582.2	.	-	parbra2_s08236	.
parbra2_KN275967.1	500694	501259	parbra2_EEH42583.2	.	+	parbra2_s08236	.
parbra2_KN275967.1	502687	503093	parbra2_EEH42584.2	.	-	parbra2_s08236	.
parbra2_KN275967.1	503375	503744	parbra2_KGM91614.1	.	-	parbra2_s08236	.
parbra2_KN275967.1	504226	505139	parbra2_EEH42585.2	.	+	parbra2_s08236	.
parbra2_KN275967.1	505759	506902	parbra2_EEH42586.2	.	-	parbra2_s08236	PFAM=APH,Kdo
parbra2_KN275967.1	507556	507762	parbra2_KGM91615.1	.	+	parbra2_s08236	.
parbra2_KN275967.1	507891	508349	parbra2_KGM91616.1	.	+	parbra2_s08236	.
parbra2_KN275967.1	509036	511178	parbra2_EEH42588.2	.	-	parbra2_s08236	.
parbra2_KN275967.1	512153	512153	parbra2_EEH42581.2|parbra1_supercont5|down	insert	+	parbra2_s08236	.
parlut1_KN293995	620108	621043	parlut1_1942	.	+	parlut1_s08243	COG=S;EMAP=Mitochondrial large subunit ribosomal protein (Img2);PFAM=Img2
parlut1_KN293995	620826	620826	parlut1_1948|parbra1_supercont3|down	insert	-	parlut1_s08243	.
parlut1_KN293995	623378	624578	parlut1_1943	.	+	parlut1_s08243	.
parlut1_KN293995	625177	626163	parlut1_1944	.	+	parlut1_s08243	.
parlut1_KN293995	627444	629677	parlut1_1945	.	+	parlut1_s08243	COG=T;EMAP=Protein kinase domain;PFAM=Pkinase
parlut1_KN293995	629991	630682	parlut1_1946	.	+	parlut1_s08243	.
parlut1_KN293995	630709	631248	parlut1_1947	.	+	parlut1_s08243	.
parlut1_KN293995	632349	632815	parlut1_1948	cap	-	parlut1_s08243	COG=S;EMAP=Protein of unknown function (DUF3435);PFAM=DUF3435
parlut1_KN293995	633068	633340	parlut1_1949	.	-	parlut1_s08243	COG=A;EMAP=Protein of unknown function (DUF3435);PFAM=DUF3435
parlut1_KN293995	634039	634965	parlut1_1950	.	-	parlut1_s08243	.
parlut1_KN293995	635428	635639	parlut1_1951	.	+	parlut1_s08243	.
parlut1_KN293995	635841	636050	parlut1_1952	.	-	parlut1_s08243	COG=S;EMAP=XP_002563390 Pc20g08750 Penicillium chrysogenum Wisconsin 54-1255;PFAM=Retrotrans_gag
parlut1_KN293995	636564	636564	parlut1_1948|parbra1_supercont3|up	insert	-	parlut1_s08243	.
parlut1_KN294001	407056	407056	parlut1_tyr8636|parbra2_KN275967.1|up	insert	+	parlut1_s08246	.
parlut1_KN294001	409569	410692	parlut1_tyr8636	cap	+	parlut1_s08246	COG=A;EMAP=Protein of unknown function (DUF3435);PFAM=DUF3435
parlut1_KN294001	411596	412909	parlut1_4074	.	-	parlut1_s08246	.
parlut1_KN294001	413781	414163	parlut1_4075	.	-	parlut1_s08246	.
parlut1_KN294001	414552	415781	parlut1_4076	.	-	parlut1_s08246	COG=K;EMAP=CP2 transcription factor;PFAM=CP2
parlut1_KN294001	415891	418904	parlut1_4077	.	-	parlut1_s08246	.
parlut1_KN294001	420077	420987	parlut1_4078	.	-	parlut1_s08246	.
parlut1_KN294001	421379	421840	parlut1_4079	.	-	parlut1_s08246	.
parlut1_KN294001	422662	423515	parlut1_4080	.	-	parlut1_s08246	.
parlut1_KN294001	424033	426302	parlut1_4081	.	+	parlut1_s08246	COG=S;EMAP=ankyrin repeats
parlut1_KN294001	426342	427077	parlut1_4082	.	-	parlut1_s08246	COG=F;EMAP=Ubiquitin carboxyl-terminal hydrolase;PFAM=Peptidase_C12
parlut1_KN294001	427761	430154	parlut1_4083	.	+	parlut1_s08246	COG=S;EMAP=Serine threonine-protein kinase Sgk2;PFAM=Pkinase
parlut1_KN294001	431848	432123	parlut1_4084	.	-	parlut1_s08246	.
parlut1_KN294001	433211	434137	parlut1_4085	.	-	parlut1_s08246	COG=S;EMAP=Phosphotransferase enzyme family;PFAM=APH
parlut1_KN294001	434169	435455	parlut1_4086	.	+	parlut1_s08246	.
parlut1_KN294001	436520	437140	parlut1_4087	.	-	parlut1_s08246	.
parlut1_KN294001	437611	438960	parlut1_4088	.	-	parlut1_s08246	.
parlut1_KN294001	439771	440106	parlut1_4089	.	+	parlut1_s08246	.
parlut1_KN294001	440623	440623	parlut1_tyr8636|parbra2_KN275967.1|down	insert	+	parlut1_s08246	.
penchr1_Pc00c21	863490	863495	penchr1_145210:145211:145212|DR|down	flank	-	penchr1_s08356	taggta
penchr1_Pc00c21	865660	866507	penchr1_145163	.	+	penchr1_s08356	.
penchr1_Pc00c21	866929	868869	penchr1_145164	.	-	penchr1_s08356	COG=S;EMAP=Encoded by;PFAM=Exo_endo_phos_2,RVT_1,zf-CCHC
penchr1_Pc00c21	869697	870169	penchr1_145165	.	+	penchr1_s08356	.
penchr1_Pc00c21	872700	873113	penchr1_145166	.	+	penchr1_s08356	.
penchr1_Pc00c21	873400	873897	penchr1_145167	.	+	penchr1_s08356	COG=H;EMAP=Encoded by;PFAM=Exo_endo_phos_2,RNase_H,RVT_1
penchr1_Pc00c21	875405	878255	penchr1_145168	.	-	penchr1_s08356	COG=L;EMAP=Encoded by;PFAM=DUF4413,Dimer_Tnp_hAT,zf-BED
penchr1_Pc00c21	879287	881491	penchr1_145169	.	+	penchr1_s08356	COG=S;EMAP=Conserved hypothetical protein;PFAM=APH,Kdo,Pkinase
penchr1_Pc00c21	882167	883402	penchr1_145170	.	+	penchr1_s08356	COG=K;EMAP=zinc finger binding to DNA consensus sequence [AT]GATA[AG];PFAM=GATA
penchr1_Pc00c21	884343	885220	penchr1_145171	.	-	penchr1_s08356	.
penchr1_Pc00c21	885606	886982	penchr1_145172	.	-	penchr1_s08356	COG=L;EMAP=Encoded by;PFAM=Dimer_Tnp_hAT
penchr1_Pc00c21	887050	887262	penchr1_145173	.	-	penchr1_s08356	COG=S;EMAP=Protein of unknown function (DUF2841);PFAM=DUF2841
penchr1_Pc00c21	887593	888701	penchr1_145174	.	-	penchr1_s08356	.
penchr1_Pc00c21	890461	891266	penchr1_145175	.	-	penchr1_s08356	.
penchr1_Pc00c21	893257	893913	penchr1_145176	.	+	penchr1_s08356	COG=S;EMAP=Encoded by
penchr1_Pc00c21	895556	896210	penchr1_145177	.	-	penchr1_s08356	.
penchr1_Pc00c21	897520	898177	penchr1_145178	.	+	penchr1_s08356	.
penchr1_Pc00c21	898214	899164	penchr1_145179	.	-	penchr1_s08356	.
penchr1_Pc00c21	899254	899718	penchr1_145180	.	-	penchr1_s08356	.
penchr1_Pc00c21	900767	901721	penchr1_145181	.	+	penchr1_s08356	COG=S;EMAP=Domain of unknown function (DUF3328);PFAM=DUF3328
penchr1_Pc00c21	902452	903350	penchr1_145182	.	+	penchr1_s08356	COG=S;EMAP=Serine threonine-protein kinase sgk2
penchr1_Pc00c21	904806	905135	penchr1_145183	.	-	penchr1_s08356	COG=S;EMAP=Encoded by;PFAM=Exo_endo_phos_2,RNase_H,RVT_1
penchr1_Pc00c21	906399	907337	penchr1_145184	.	-	penchr1_s08356	COG=S;EMAP=Protein of unknown function (DUF1365);PFAM=DUF1365
penchr1_Pc00c21	909065	909329	penchr1_145185	.	-	penchr1_s08356	COG=Q;EMAP=Pyridine nucleotide-disulphide oxidoreductase;PFAM=FMO-like,K_oxygenase,NAD_binding_8,Pyr_redox_2
penchr1_Pc00c21	909731	910423	penchr1_145186	.	-	penchr1_s08356	COG=Q;EMAP=L-lysine 6-monooxygenase (NADPH-requiring);PFAM=FMO-like,K_oxygenase,NAD_binding_8
penchr1_Pc00c21	910425	910791	penchr1_145187	.	-	penchr1_s08356	COG=Q;EMAP=L-lysine 6-monooxygenase (NADPH-requiring);PFAM=FMO-like,K_oxygenase,NAD_binding_8
penchr1_Pc00c21	911910	912344	penchr1_145188	.	+	penchr1_s08356	COG=S;EMAP=Encoded by
penchr1_Pc00c21	913505	914327	penchr1_145189	.	+	penchr1_s08356	COG=S;EMAP=Encoded by
penchr1_Pc00c21	914655	915839	penchr1_eg346462	.	-	penchr1_s08356	COG=M;EMAP=Ankyrin repeat;PFAM=Ank,Ank_2,Ank_4,NACHT
penchr1_Pc00c21	916995	920555	penchr1_145190	nlr	-	penchr1_s08356	COG=M;EMAP=Ankyrin repeat;PFAM=Ank,Ank_2,Ank_4,NACHT
penchr1_Pc00c21	921835	923097	penchr1_145191	.	-	penchr1_s08356	COG=S;EMAP=Encoded by
penchr1_Pc00c21	923108	925225	penchr1_145192	.	-	penchr1_s08356	.
penchr1_Pc00c21	926361	926672	penchr1_145193	.	-	penchr1_s08356	COG=G;DBCAN=-,GH16,-;EMAP=endo-1,3(4)-beta-glucanase;PFAM=Glyco_hydro_16
penchr1_Pc00c21	927134	927887	penchr1_145194	.	+	penchr1_s08356	PFAM=UbiA
penchr1_Pc00c21	928528	929454	penchr1_145195	.	+	penchr1_s08356	COG=Q;EMAP=Enoyl-(Acyl carrier protein) reductase;PFAM=adh_short
penchr1_Pc00c21	929648	937589	penchr1_145196	geneE	-	penchr1_s08356	EMAP=polyketide synthase,polyketide synthase;ENOG=3QPHI
penchr1_Pc00c21	938433	939705	penchr1_145197	.	-	penchr1_s08356	.
penchr1_Pc00c21	940406	941590	penchr1_145198	.	+	penchr1_s08356	COG=S;EMAP=GAL4-like Zn(II)2Cys6 (or C6 zinc) binuclear cluster DNA-binding domain;PFAM=Zn_clus
penchr1_Pc00c21	941901	943058	penchr1_145199	.	-	penchr1_s08356	COG=Q;EMAP=short-chain dehydrogenase;PFAM=adh_short
penchr1_Pc00c21	943924	946366	penchr1_145200	.	+	penchr1_s08356	COG=E;DBCAN=AA3_2(52-627),AA3,AA3_2;EMAP=GMC oxidoreductase;PFAM=GMC_oxred_C,GMC_oxred_N
penchr1_Pc00c21	947637	948817	penchr1_145201	.	+	penchr1_s08356	.
penchr1_Pc00c21	950216	956692	penchr1_145202	geneE	-	penchr1_s08356	EMAP=PKS_DH,PKS_DH;ENOG=3SEJW
penchr1_Pc00c21	957520	958579	penchr1_145203	.	-	penchr1_s08356	PFAM=DUF2834
penchr1_Pc00c21	959015	961014	penchr1_145204	.	+	penchr1_s08356	COG=Q;EMAP=Pyridine nucleotide-disulphide oxidoreductase;PFAM=FMO-like,Pyr_redox_3
penchr1_Pc00c21	961438	962988	penchr1_145205	.	+	penchr1_s08356	COG=H;EMAP=Transferase family;PFAM=Transferase
penchr1_Pc00c21	963128	963967	penchr1_145206	.	-	penchr1_s08356	COG=Q;EMAP=Enoyl-(Acyl carrier protein) reductase;PFAM=adh_short_C2
penchr1_Pc00c21	964325	966006	penchr1_145207	.	-	penchr1_s08356	COG=C;EMAP=FAD binding domain;PFAM=EPSP_synthase,FAD_binding_3
penchr1_Pc00c21	966517	967425	penchr1_145208	.	+	penchr1_s08356	COG=S;EMAP=Protein of unknown function (DUF3237);PFAM=DUF3237
penchr1_Pc00c21	968556	969325	penchr1_145209	.	-	penchr1_s08356	.
penchr1_Pc00c21	971400	973998	penchr1_145210:145211:145212	cap	-	penchr1_s08356	.
penchr1_Pc00c21	975164	975169	penchr1_145210:145211:145212|DR|up	flank	-	penchr1_s08356	taggta
penchr2_scaffold2	1038019	1038024	penchr2_71351|DR|down	flank	-	penchr2_s08358:mithridate	tttaca
penchr2_scaffold2	1038024	1038042	penchr2_71351|TIR|down	flank	-	penchr2_s08358:mithridate	gaattcacaggtcctcgct
penchr2_scaffold2	1038100	1039222	penchr2_23017	.	-	penchr2_s08358:mithridate	.
penchr2_scaffold2	1039733	1039918	penchr2_eg348588	.	+	penchr2_s08358:mithridate	.
penchr2_scaffold2	1043300	1044631	penchr2_70646	.	-	penchr2_s08358:mithridate	COG=V;EMAP=NAD dependent epimerase/dehydratase family;PFAM=Epimerase
penchr2_scaffold2	1045021	1045915	penchr2_74892	.	+	penchr2_s08358:mithridate	COG=G;EMAP=NAD dependent epimerase dehydratase;PFAM=NAD_binding_10
penchr2_scaffold2	1047987	1049080	penchr2_71839	geneE	+	penchr2_s08358:mithridate	COG=C,C;ENOG=3S7Z0
penchr2_scaffold2	1049435	1049804	penchr2_23021	.	+	penchr2_s08358:mithridate	.
penchr2_scaffold2	1059933	1060628	penchr2_3147	.	-	penchr2_s08358:mithridate	.
penchr2_scaffold2	1061261	1061845	penchr2_74746	geneX	+	penchr2_s08358:mithridate	PFAM=Cupin_2,Cupin_2;ENOG=3S8S6
penchr2_scaffold2	1062366	1063604	penchr2_70671	geneC	-	penchr2_s08358:mithridate	EMAP=Alcohol dehydrogenase GroES-like domain,Alcohol dehydrogenase GroES-like domain;ENOG=3S2X3
penchr2_scaffold2	1064140	1064808	penchr2_23024	.	+	penchr2_s08358:mithridate	COG=P;EMAP=copper resistance-associated P-type ATPase;PFAM=E1-E2_ATPase,HMA,Hydrolase
penchr2_scaffold2	1065198	1065672	penchr2_23025	.	-	penchr2_s08358:mithridate	.
penchr2_scaffold2	1066073	1067026	penchr2_eg348350	.	+	penchr2_s08358:mithridate	COG=S;EMAP=Encoded by;PFAM=DDE_3,HTH_Tnp_Tc3_2
penchr2_scaffold2	1067769	1068077	penchr2_72809	.	-	penchr2_s08358:mithridate	.
penchr2_scaffold2	1069269	1070302	penchr2_71683	.	+	penchr2_s08358:mithridate	.
penchr2_scaffold2	1072008	1076394	penchr2_3153	uvrA	-	penchr2_s08358:mithridate	COG=Q;EMAP=ABC transporter;PFAM=ABC_tran
penchr2_scaffold2	1082164	1082583	penchr2_3154	uvrA	-	penchr2_s08358:mithridate	COG=Q;EMAP=ABC transporter;PFAM=ABC_tran
penchr2_scaffold2	1082845	1083264	penchr2_74050	geneF	+	penchr2_s08358:mithridate	COG=Q,Q;ENOG=3TFHB
penchr2_scaffold2	1083775	1084918	penchr2_71110	geneD	-	penchr2_s08358:mithridate	COG=S,S;ENOG=3S7QD
penchr2_scaffold2	1086491	1087078	penchr2_32950	geneX	-	penchr2_s08358:mithridate	COG=S,S;ENOG=3S8S6
penchr2_scaffold2	1088028	1088768	penchr2_73023	geneE	+	penchr2_s08358:mithridate	EMAP=Alcohol dehydrogenase GroES-like domain,Alcohol dehydrogenase GroES-like domain;ENOG=3S2X3
penchr2_scaffold2	1089823	1090557	penchr2_32952	geneB	-	penchr2_s08358:mithridate	COG=C,C;ENOG=3SA75
penchr2_scaffold2	1092132	1093461	penchr2_32953	geneE	+	penchr2_s08358:mithridate	EMAP=Alcohol dehydrogenase GroES-like domain,Alcohol dehydrogenase GroES-like domain;ENOG=3TZF8
penchr2_scaffold2	1095544	1098149	penchr2_71351	cap	-	penchr2_s08358:mithridate	COG=S;EMAP=Encoded by;PFAM=DUF3435
penchr2_scaffold2	1099030	1099809	penchr2_32955	.	-	penchr2_s08358:mithridate	COG=G;EMAP=Phosphotransferase enzyme family;PFAM=APH
penchr2_scaffold2	1100233	1100250	penchr2_71351|TIR|up	flank	-	penchr2_s08358:mithridate	atagggacctgtgaaatc
penchr2_scaffold2	1100259	1100263	penchr2_71351|DR|up	flank	-	penchr2_s08358:mithridate	ttaca
penfla1_scaffold47	23760	23760	penfla1_tyr8800|pennal1_scaffold29|down	insert	-	penfla1_s08416	.
penfla1_scaffold47	29186	30852	penfla1_7973	.	-	penfla1_s08416	COG=S;EMAP=Fungal N-terminal domain of STAND proteins;PFAM=Helo_like_N
penfla1_scaffold47	36825	38164	penfla1_7974	.	+	penfla1_s08416	COG=Z;EMAP=Encoded by;PFAM=NB-ARC,Ses_B,TPR_10,TPR_12
penfla1_scaffold47	39950	40503	penfla1_7975	.	+	penfla1_s08416	.
penfla1_scaffold47	41772	43651	penfla1_7976	.	-	penfla1_s08416	COG=S;EMAP=Fungal N-terminal domain of STAND proteins;PFAM=Helo_like_N
penfla1_scaffold47	43504	45243	penfla1_7977	.	+	penfla1_s08416	COG=S;EMAP=Fungal N-terminal domain of STAND proteins;PFAM=Helo_like_N
penfla1_scaffold47	49050	49574	penfla1_7978	.	-	penfla1_s08416	.
penfla1_scaffold47	53412	53549	penfla1_tyr8800	cap	-	penfla1_s08416	COG=S;EMAP=C2H2 finger domain protein;PFAM=DUF3435
penfla1_scaffold47	56546	56546	penfla1_tyr8800|pennal1_scaffold29|up	insert	-	penfla1_s08416	.
penrub1_AM920436.1	863490	863495	penrub1_CAP95304.1:CAP95306.1|DR|down	flank	-	penrub1_s08536	taggta
penrub1_AM920436.1	865660	866507	penrub1_CAP95257.1	.	+	penrub1_s08536	.
penrub1_AM920436.1	869697	870169	penrub1_CAP95259.1	.	+	penrub1_s08536	.
penrub1_AM920436.1	873556	873789	penrub1_eg351218	.	+	penrub1_s08536	COG=H;EMAP=Encoded by;PFAM=Exo_endo_phos_2,RNase_H,RVT_1
penrub1_AM920436.1	875405	878255	penrub1_CAP95262.1	.	-	penrub1_s08536	COG=L;EMAP=Encoded by;PFAM=DUF4413,Dimer_Tnp_hAT,zf-BED
penrub1_AM920436.1	879287	881491	penrub1_CAP95263.1	.	+	penrub1_s08536	COG=S;EMAP=Conserved hypothetical protein;PFAM=APH,Kdo,Pkinase
penrub1_AM920436.1	882167	883402	penrub1_CAP95264.1	.	+	penrub1_s08536	COG=K;EMAP=zinc finger binding to DNA consensus sequence [AT]GATA[AG];PFAM=GATA
penrub1_AM920436.1	884343	885220	penrub1_CAP95265.1	.	-	penrub1_s08536	.
penrub1_AM920436.1	887593	888701	penrub1_CAP95268.1	.	-	penrub1_s08536	.
penrub1_AM920436.1	890461	891266	penrub1_CAP95269.1	.	-	penrub1_s08536	.
penrub1_AM920436.1	895556	896210	penrub1_CAP95271.1	.	-	penrub1_s08536	.
penrub1_AM920436.1	897520	898177	penrub1_CAP95272.1	.	+	penrub1_s08536	.
penrub1_AM920436.1	898214	899164	penrub1_CAP95273.1	.	-	penrub1_s08536	.
penrub1_AM920436.1	899254	899718	penrub1_CAP95274.1	.	-	penrub1_s08536	.
penrub1_AM920436.1	900767	901721	penrub1_CAP95275.1	.	+	penrub1_s08536	COG=S;EMAP=Domain of unknown function (DUF3328);PFAM=DUF3328
penrub1_AM920436.1	902452	903350	penrub1_CAP95276.1	.	+	penrub1_s08536	COG=S;EMAP=Serine threonine-protein kinase sgk2
penrub1_AM920436.1	911910	912344	penrub1_CAP95282.1	.	+	penrub1_s08536	COG=S;EMAP=Encoded by
penrub1_AM920436.1	914655	915839	penrub1_eg351164	.	-	penrub1_s08536	COG=M;EMAP=Ankyrin repeat;PFAM=Ank,Ank_2,Ank_4,NACHT
penrub1_AM920436.1	916995	920555	penrub1_CAP95284.1	nlr	-	penrub1_s08536	COG=M;EMAP=Ankyrin repeat;PFAM=Ank,Ank_2,Ank_4,NACHT
penrub1_AM920436.1	921835	922146	penrub1_eg350740	.	-	penrub1_s08536	COG=S;EMAP=Encoded by
penrub1_AM920436.1	923108	925225	penrub1_CAP95286.1	.	-	penrub1_s08536	.
penrub1_AM920436.1	927134	927887	penrub1_CAP95288.1	.	+	penrub1_s08536	PFAM=UbiA
penrub1_AM920436.1	928528	929454	penrub1_CAP95289.1	.	+	penrub1_s08536	COG=Q;EMAP=Enoyl-(Acyl carrier protein) reductase;PFAM=adh_short
penrub1_AM920436.1	929648	937589	penrub1_CAP95290.1	geneE	-	penrub1_s08536	PFAM=ADH_zinc_N,ADH_zinc_N_2,Acyl_transf_1,KAsynt_C_assoc,KR,Ketoacyl-synt_C,Methyltransf_12,PP-binding,PS-DH,ketoacyl-synt,ADH_zinc_N,ADH_zinc_N_2,Acyl_transf_1,KAsynt_C_assoc,KR,Ketoacyl-synt_C,Methyltransf_12,PP-binding,PS-DH,ketoacyl-synt;ENOG=3QPHI
penrub1_AM920436.1	940406	941590	penrub1_CAP95292.1	.	+	penrub1_s08536	COG=S;EMAP=GAL4-like Zn(II)2Cys6 (or C6 zinc) binuclear cluster DNA-binding domain;PFAM=Zn_clus
penrub1_AM920436.1	941901	943058	penrub1_CAP95293.1	.	-	penrub1_s08536	COG=Q;EMAP=short-chain dehydrogenase;PFAM=adh_short
penrub1_AM920436.1	943924	946366	penrub1_CAP95294.1	.	+	penrub1_s08536	COG=E;DBCAN=AA3_2(52-627),AA3,AA3_2;EMAP=GMC oxidoreductase;PFAM=GMC_oxred_C,GMC_oxred_N
penrub1_AM920436.1	947637	948817	penrub1_CAP95295.1	.	+	penrub1_s08536	.
penrub1_AM920436.1	950216	956692	penrub1_CAP95296.1	geneE	-	penrub1_s08536	PFAM=ADH_N,Acyl_transf_1,KAsynt_C_assoc,KR,Ketoacyl-synt_C,Methyltransf_12,PP-binding,PS-DH,ketoacyl-synt,ADH_N,Acyl_transf_1,KAsynt_C_assoc,KR,Ketoacyl-synt_C,Methyltransf_12,PP-binding,PS-DH,ketoacyl-synt;ENOG=3SEJW
penrub1_AM920436.1	957520	958579	penrub1_CAP95297.1	.	-	penrub1_s08536	PFAM=DUF2834
penrub1_AM920436.1	959015	961014	penrub1_CAP95298.1	.	+	penrub1_s08536	COG=Q;EMAP=Pyridine nucleotide-disulphide oxidoreductase;PFAM=FMO-like,Pyr_redox_3
penrub1_AM920436.1	961438	962988	penrub1_CAP95299.1	.	+	penrub1_s08536	COG=H;EMAP=Transferase family;PFAM=Transferase
penrub1_AM920436.1	963128	963967	penrub1_CAP95300.1	.	-	penrub1_s08536	COG=Q;EMAP=Enoyl-(Acyl carrier protein) reductase;PFAM=adh_short_C2
penrub1_AM920436.1	964325	966006	penrub1_CAP95301.1	.	-	penrub1_s08536	COG=C;EMAP=FAD binding domain;PFAM=EPSP_synthase,FAD_binding_3
penrub1_AM920436.1	966517	967425	penrub1_CAP95302.1	.	+	penrub1_s08536	COG=S;EMAP=Protein of unknown function (DUF3237);PFAM=DUF3237
penrub1_AM920436.1	968556	969325	penrub1_CAP95303.1	.	-	penrub1_s08536	.
penrub1_AM920436.1	971400	973998	penrub1_CAP95304.1:CAP95306.1	cap	-	penrub1_s08536	.
penrub1_AM920436.1	975164	975169	penrub1_CAP95304.1:CAP95306.1|DR|up	flank	-	penrub1_s08536	taggta
pensol2_scaffold23	297593	301366	pensol2_4796	.	+	pensol2_s08548	COG=K;EMAP=GAL4-like Zn(II)2Cys6 (or C6 zinc) binuclear cluster DNA-binding domain;PFAM=Fungal_trans,Zn_clus
pensol2_scaffold23	299600	299600	pensol2_4801:4802|pensp.9_JAASRZ010000042.1|up	insert	+	pensol2_s08548	.
pensol2_scaffold23	301400	302766	pensol2_4797	.	+	pensol2_s08548	COG=K;EMAP=GAL4-like Zn(II)2Cys6 (or C6 zinc) binuclear cluster DNA-binding domain;PFAM=Fungal_trans,Zn_clus
pensol2_scaffold23	302861	304598	pensol2_4798	.	-	pensol2_s08548	COG=Q;EMAP=cytochrome P450;PFAM=p450
pensol2_scaffold23	305008	306495	pensol2_4799	.	+	pensol2_s08548	COG=C;EMAP=Oxidoreductase FAD-binding domain;PFAM=Cyt-b5,FAD_binding_6,NAD_binding_1
pensol2_scaffold23	307413	309204	pensol2_4800	.	+	pensol2_s08548	COG=I;EMAP=3-hydroxyacyl-CoA dehydrogenase NAD binding domain family protein;PFAM=3HCDH,3HCDH_N
pensol2_scaffold23	309795	311470	pensol2_eg351351	.	-	pensol2_s08548	COG=S;EMAP=67 kDa myosin-cross-reactive antigen family protein;PFAM=MCRA
pensol2_scaffold23	313937	317457	pensol2_4801:4802	cap	+	pensol2_s08548	.
pensol2_scaffold23	319486	320688	pensol2_4803	.	+	pensol2_s08548	.
pensol2_scaffold23	320983	321378	pensol2_eg351366	.	-	pensol2_s08548	PFAM=4HBT
pensol2_scaffold23	323696	324280	pensol2_4804	.	+	pensol2_s08548	.
pensol2_scaffold23	325092	325482	pensol2_4805	.	-	pensol2_s08548	.
pensol2_scaffold23	326355	326954	pensol2_4806	.	+	pensol2_s08548	.
pensol2_scaffold23	329012	329782	pensol2_4807	.	-	pensol2_s08548	.
pensol2_scaffold23	331686	334974	pensol2_4808	.	+	pensol2_s08548	.
pensol2_scaffold23	335423	336510	pensol2_4809	.	+	pensol2_s08548	COG=S;EMAP=Title weak similarity to
pensol2_scaffold23	337358	337663	pensol2_4810	.	-	pensol2_s08548	.
pensol2_scaffold23	339036	341194	pensol2_4811	.	-	pensol2_s08548	COG=D;EMAP=Protein tyrosine kinase;PFAM=Ank,Ank_2,Ank_4,Pkinase,TPR_10,YTH
pensol2_scaffold23	341430	343043	pensol2_4812	.	+	pensol2_s08548	PFAM=Pkinase
pensol2_scaffold23	344467	347262	pensol2_4813	.	-	pensol2_s08548	PFAM=DNA_methylase
pensol2_scaffold23	347598	347948	pensol2_4814	.	+	pensol2_s08548	.
pensol2_scaffold23	349271	353078	pensol2_4815	nlr	+	pensol2_s08548	COG=G;EMAP=Encoded by;PFAM=HET,NACHT,PNP_UDP_1,WD40
pensol2_scaffold23	354772	355334	pensol2_4816	.	+	pensol2_s08548	.
pensol2_scaffold23	356988	357164	pensol2_eg351385	.	+	pensol2_s08548	.
pensol2_scaffold23	360518	360844	pensol2_eg351403	.	+	pensol2_s08548	.
pensol2_scaffold23	360869	362754	pensol2_4817	nlr	-	pensol2_s08548	COG=G;EMAP=Encoded by;PFAM=HET,NACHT,PNP_UDP_1,WD40
pensol2_scaffold23	362835	363260	pensol2_eg351409	.	-	pensol2_s08548	COG=S;EMAP=Encoded by;PFAM=AAA_16,Helo_like_N,NACHT,WD40
pensol2_scaffold23	364266	366840	pensol2_4818	.	+	pensol2_s08548	COG=S;EMAP=Encoded by;PFAM=Exo_endo_phos_2,RVT_1,zf-CCHC
pensol2_scaffold23	367033	367923	pensol2_4819	.	+	pensol2_s08548	COG=S;EMAP=Encoded by;PFAM=Exo_endo_phos_2,RVT_1,zf-CCHC
pensol2_scaffold23	367966	369375	pensol2_4820	.	+	pensol2_s08548	COG=S;EMAP=Encoded by;PFAM=Exo_endo_phos_2,RVT_1,zf-CCHC
pensol2_scaffold23	370154	370651	pensol2_4821	.	+	pensol2_s08548	COG=L;EMAP=Integrase core domain;PFAM=RVT_2,rve
pensol2_scaffold23	375462	376433	pensol2_4822	.	+	pensol2_s08548	.
pensol2_scaffold23	377362	381077	pensol2_4823	.	-	pensol2_s08548	.
pensol2_scaffold23	383298	386644	pensol2_4824	.	+	pensol2_s08548	COG=S;EMAP=ADP binding;PFAM=NB-ARC,TPR_12
pensol2_scaffold23	387352	389218	pensol2_4825	.	+	pensol2_s08548	COG=Z;EMAP=Encoded by;PFAM=NB-ARC,TPR_10,TPR_12,TPR_7,TPR_8
pensol2_scaffold23	389296	389296	pensol2_4801:4802|pensp.9_JAASRZ010000042.1|down	insert	+	pensol2_s08548	.
pensp.9_JAASRZ010000049.1	1795307	1795313	pensp.9_KAF4765341.1|DR|down	flank	-	pensp.9_s08575	taaatat
pensp.9_JAASRZ010000049.1	1795338	1795345	pensp.9_KAF4765341.1|TIR|down	flank	-	pensp.9_s08575	cgtacgcg
pensp.9_JAASRZ010000049.1	1799709	1800083	pensp.9_KAF4764956.1	.	+	pensp.9_s08575	COG=O;EMAP=Mitochondrial chaperone BCS1;PFAM=AAA,BCS1_N
pensp.9_JAASRZ010000049.1	1800668	1802920	pensp.9_KAF4764911.1	.	-	pensp.9_s08575	COG=S;EMAP=Encoded by
pensp.9_JAASRZ010000049.1	1806541	1806966	pensp.9_eg352014	.	-	pensp.9_s08575	.
pensp.9_JAASRZ010000049.1	1815438	1815927	pensp.9_KAF4764839.1	.	+	pensp.9_s08575	.
pensp.9_JAASRZ010000049.1	1816704	1820025	pensp.9_KAF4765310.1	.	+	pensp.9_s08575	COG=Q;EMAP=Male sterility protein;PFAM=AMP-binding,NAD_binding_4,PP-binding
pensp.9_JAASRZ010000049.1	1821176	1821898	pensp.9_eg352231	.	+	pensp.9_s08575	.
pensp.9_JAASRZ010000049.1	1824543	1824987	pensp.9_KAF4764786.1	.	+	pensp.9_s08575	.
pensp.9_JAASRZ010000049.1	1825645	1827576	pensp.9_KAF4764913.1	.	-	pensp.9_s08575	COG=Q;EMAP=Pyridine nucleotide-disulphide oxidoreductase;PFAM=FMO-like,K_oxygenase,NAD_binding_8,Pyr_redox_2
pensp.9_JAASRZ010000049.1	1831600	1833374	pensp.9_KAF4764832.1	.	-	pensp.9_s08575	COG=S;EMAP=Protein of unknown function (DUF1365);PFAM=DUF1365
pensp.9_JAASRZ010000049.1	1834639	1835781	pensp.9_KAF4765232.1	.	+	pensp.9_s08575	COG=S;EMAP=Title weak similarity to
pensp.9_JAASRZ010000049.1	1841809	1842288	pensp.9_eg352336	.	-	pensp.9_s08575	.
pensp.9_JAASRZ010000049.1	1842945	1844138	pensp.9_KAF4765764.1	.	+	pensp.9_s08575	.
pensp.9_JAASRZ010000049.1	1845948	1846539	pensp.9_KAF4765540.1	.	+	pensp.9_s08575	.
pensp.9_JAASRZ010000049.1	1847845	1848057	pensp.9_eg352011	.	+	pensp.9_s08575	COG=S;EMAP=Encoded by;PFAM=DDE_3,HTH_23,HTH_33
pensp.9_JAASRZ010000049.1	1849352	1850063	pensp.9_KAF4765596.1	.	+	pensp.9_s08575	COG=S;EMAP=Caulimovirus viroplasmin;PFAM=Cauli_VI
pensp.9_JAASRZ010000049.1	1850577	1851926	pensp.9_eg352268	.	-	pensp.9_s08575	COG=S;EMAP=protein An05g02110 - Aspergillus niger
pensp.9_JAASRZ010000049.1	1854011	1854340	pensp.9_KAF4765550.1	.	+	pensp.9_s08575	.
pensp.9_JAASRZ010000049.1	1855211	1859051	pensp.9_KAF4765162.1	nlr	-	pensp.9_s08575	COG=S;EMAP=Encoded by;PFAM=AAA_16,Helo_like_N,NACHT,WD40
pensp.9_JAASRZ010000049.1	1860585	1860983	pensp.9_eg352077	.	+	pensp.9_s08575	PFAM=4HBT
pensp.9_JAASRZ010000049.1	1861339	1862126	pensp.9_KAF4765623.1	.	+	pensp.9_s08575	COG=U;EMAP=Belongs to the TRAFAC class dynamin-like GTPase superfamily. Dynamin Fzo YdjA family;PFAM=Dynamin_M,Dynamin_N
pensp.9_JAASRZ010000049.1	1863488	1863932	pensp.9_KAF4765325.1	.	-	pensp.9_s08575	.
pensp.9_JAASRZ010000049.1	1866306	1867056	pensp.9_KAF4765661.1	.	-	pensp.9_s08575	COG=S;EMAP=SUR7/PalI family;PFAM=SUR7
pensp.9_JAASRZ010000049.1	1867748	1869669	pensp.9_KAF4765141.1	d37	+	pensp.9_s08575	COG=S;EMAP=Protein of unknown function (DUF3723);PFAM=DUF3723,RNase_H
pensp.9_JAASRZ010000049.1	1880291	1882837	pensp.9_KAF4765783.1	.	+	pensp.9_s08575	COG=U;EMAP=Belongs to the TRAFAC class dynamin-like GTPase superfamily. Dynamin Fzo YdjA family;PFAM=Dynamin_M,Dynamin_N
pensp.9_JAASRZ010000049.1	1883390	1884780	pensp.9_KAF4765222.1	.	-	pensp.9_s08575	COG=T;EMAP=Protein kinase domain;PFAM=Pkinase
pensp.9_JAASRZ010000049.1	1886126	1886563	pensp.9_KAF4765431.1	.	+	pensp.9_s08575	.
pensp.9_JAASRZ010000049.1	1887405	1887743	pensp.9_KAF4765399.1	.	+	pensp.9_s08575	.
pensp.9_JAASRZ010000049.1	1888033	1888854	pensp.9_KAF4765570.1	.	+	pensp.9_s08575	.
pensp.9_JAASRZ010000049.1	1893299	1893649	pensp.9_KAF4765368.1	.	+	pensp.9_s08575	.
pensp.9_JAASRZ010000049.1	1895109	1896386	pensp.9_KAF4765366.1	.	-	pensp.9_s08575	COG=S;EMAP=integral membrane protein
pensp.9_JAASRZ010000049.1	1896983	1897246	pensp.9_KAF4765434.1	.	-	pensp.9_s08575	.
pensp.9_JAASRZ010000049.1	1899061	1900079	pensp.9_KAF4765302.1	.	-	pensp.9_s08575	COG=S;EMAP=C6 transcription factor (Fcr1);PFAM=Zn_clus
pensp.9_JAASRZ010000049.1	1903404	1905152	pensp.9_KAF4765858.1	.	+	pensp.9_s08575	COG=E;DBCAN=AA3_2(9-576),AA3,AA3_2;EMAP=Belongs to the GMC oxidoreductase family;PFAM=GMC_oxred_C,GMC_oxred_N
pensp.9_JAASRZ010000049.1	1908717	1910812	pensp.9_KAF4764965.1	.	-	pensp.9_s08575	COG=P;EMAP=Catalase;PFAM=Catalase,Catalase-rel
pensp.9_JAASRZ010000049.1	1912583	1913416	pensp.9_KAF4765794.1	.	-	pensp.9_s08575	COG=P;EMAP=Formate nitrite;PFAM=Form_Nir_trans
pensp.9_JAASRZ010000049.1	1914599	1915759	pensp.9_KAF4765285.1	.	+	pensp.9_s08575	COG=P;EMAP=Belongs to the MIP aquaporin (TC 1.A.8) family;PFAM=MIP
pensp.9_JAASRZ010000049.1	1922654	1922982	pensp.9_KAF4765662.1	.	-	pensp.9_s08575	.
pensp.9_JAASRZ010000049.1	1924299	1924955	pensp.9_eg352074	.	+	pensp.9_s08575	.
pensp.9_JAASRZ010000049.1	1928334	1929212	pensp.9_eg352381	.	-	pensp.9_s08575	COG=S;EMAP=Encoded by;PFAM=Exo_endo_phos_2,RVT_1,zf-CCHC
pensp.9_JAASRZ010000049.1	1933177	1933944	pensp.9_KAF4765174.1	.	-	pensp.9_s08575	COG=S;EMAP=OST-HTH/LOTUS domain;PFAM=NYN,OST-HTH
pensp.9_JAASRZ010000049.1	1935350	1937931	pensp.9_KAF4765632.1	.	-	pensp.9_s08575	COG=H;EMAP=Sulfurates the molybdenum cofactor. Sulfation of molybdenum is essential for xanthine dehydrogenase (XDH) and aldehyde oxidase (ADO) enzymes in which molybdenum cofactor is liganded by 1 oxygen and 1 sulfur atom in active form;PFAM=Aminotran_5,MOSC,MOSC_N
pensp.9_JAASRZ010000049.1	1939821	1940312	pensp.9_eg352108	.	+	pensp.9_s08575	COG=S;EMAP=Encoded by;PFAM=Exo_endo_phos_2,RNase_H,RVT_1
pensp.9_JAASRZ010000049.1	1940664	1942448	pensp.9_eg352207	.	+	pensp.9_s08575	COG=S;EMAP=Encoded by;PFAM=Exo_endo_phos_2,RNase_H,RVT_1
pensp.9_JAASRZ010000049.1	1946835	1947260	pensp.9_eg352388	.	-	pensp.9_s08575	COG=S;EMAP=Encoded by;PFAM=Exo_endo_phos_2,RVT_1,zf-CCHC
pensp.9_JAASRZ010000049.1	1953033	1955085	pensp.9_KAF4765577.1	.	-	pensp.9_s08575	.
pensp.9_JAASRZ010000049.1	1963062	1963741	pensp.9_KAF4765138.1	.	-	pensp.9_s08575	.
pensp.9_JAASRZ010000049.1	1967082	1967555	pensp.9_eg352066	.	+	pensp.9_s08575	COG=S;EMAP=protein An05g02110 - Aspergillus niger
pensp.9_JAASRZ010000049.1	1969187	1970100	pensp.9_KAF4765740.1	.	-	pensp.9_s08575	COG=M;EMAP=Ankyrin repeat;PFAM=Ank_2,Ank_3,Ank_4,Ank_5
pensp.9_JAASRZ010000049.1	1970405	1970926	pensp.9_KAF4765246.1	.	-	pensp.9_s08575	.
pensp.9_JAASRZ010000049.1	1972116	1972670	pensp.9_eg352404	.	-	pensp.9_s08575	COG=S;EMAP=Encoded by;PFAM=DDE_3,HTH_23,HTH_33
pensp.9_JAASRZ010000049.1	1977522	1979594	pensp.9_eg352246	.	-	pensp.9_s08575	COG=Z;EMAP=Encoded by;PFAM=NB-ARC,Ses_B,TPR_10,TPR_12
pensp.9_JAASRZ010000049.1	1984292	1984544	pensp.9_KAF4764977.1	.	-	pensp.9_s08575	.
pensp.9_JAASRZ010000049.1	1987779	1987964	pensp.9_KAF4764918.1	.	-	pensp.9_s08575	.
pensp.9_JAASRZ010000049.1	1991956	1992393	pensp.9_KAF4764833.1	.	-	pensp.9_s08575	.
pensp.9_JAASRZ010000049.1	1993918	1994421	pensp.9_eg352087	.	-	pensp.9_s08575	.
pensp.9_JAASRZ010000049.1	1995232	1998462	pensp.9_KAF4765330.1	plp	-	pensp.9_s08575	COG=E;EMAP=phosphatidylethanolamine catabolic process;PFAM=Patatin
pensp.9_JAASRZ010000049.1	1999482	1999958	pensp.9_eg352106	.	+	pensp.9_s08575	.
pensp.9_JAASRZ010000049.1	2000022	2000402	pensp.9_KAF4764781.1	.	+	pensp.9_s08575	COG=J;EMAP=Siderophore biosynthesis protein;PFAM=Acetyltransf_8
pensp.9_JAASRZ010000049.1	2001338	2002268	pensp.9_KAF4764917.1	.	+	pensp.9_s08575	COG=S;EMAP=Fungal N-terminal domain of STAND proteins;PFAM=Helo_like_N
pensp.9_JAASRZ010000049.1	2003249	2005219	pensp.9_KAF4764836.1	nlr	+	pensp.9_s08575	COG=S;EMAP=Ankyrin repeats (many copies);PFAM=Ank,Ank_2,Ank_4,NACHT,PNP_UDP_1
pensp.9_JAASRZ010000049.1	2017271	2017465	pensp.9_eg352013	.	+	pensp.9_s08575	COG=S;EMAP=Encoded by;PFAM=Exo_endo_phos_2,RVT_1,zf-CCHC
pensp.9_JAASRZ010000049.1	2020241	2020546	pensp.9_eg352369	.	+	pensp.9_s08575	.
pensp.9_JAASRZ010000049.1	2022633	2023691	pensp.9_eg352175	.	-	pensp.9_s08575	COG=S;EMAP=Encoded by;PFAM=DDE_1,HTH_Tnp_Tc5,HTH_psq
pensp.9_JAASRZ010000049.1	2026746	2027337	pensp.9_KAF4765047.1	.	-	pensp.9_s08575	.
pensp.9_JAASRZ010000049.1	2028112	2028555	pensp.9_KAF4764971.1	.	+	pensp.9_s08575	.
pensp.9_JAASRZ010000049.1	2029181	2031117	pensp.9_KAF4764922.1	.	-	pensp.9_s08575	COG=Q;EMAP=Pyridine nucleotide-disulphide oxidoreductase;PFAM=FMO-like,K_oxygenase,NAD_binding_8,Pyr_redox_2
pensp.9_JAASRZ010000049.1	2032991	2033248	pensp.9_KAF4765563.1	.	-	pensp.9_s08575	.
pensp.9_JAASRZ010000049.1	2037379	2037558	pensp.9_KAF4765556.1	.	+	pensp.9_s08575	.
pensp.9_JAASRZ010000049.1	2042072	2042993	pensp.9_KAF4765167.1	.	-	pensp.9_s08575	COG=S;EMAP=BTB/POZ domain;PFAM=BTB
pensp.9_JAASRZ010000049.1	2044280	2046339	pensp.9_KAF4765615.1	.	+	pensp.9_s08575	.
pensp.9_JAASRZ010000049.1	2047803	2048837	pensp.9_KAF4765085.1	.	-	pensp.9_s08575	COG=Q;EMAP=cytochrome P450;PFAM=p450
pensp.9_JAASRZ010000049.1	2049044	2050309	pensp.9_KAF4765848.1	.	-	pensp.9_s08575	.
pensp.9_JAASRZ010000049.1	2054150	2055221	pensp.9_KAF4765136.1	.	-	pensp.9_s08575	.
pensp.9_JAASRZ010000049.1	2056550	2057136	pensp.9_KAF4764955.1	.	-	pensp.9_s08575	.
pensp.9_JAASRZ010000049.1	2058518	2059267	pensp.9_KAF4764928.1	.	+	pensp.9_s08575	.
pensp.9_JAASRZ010000049.1	2062849	2063513	pensp.9_KAF4764939.1	.	-	pensp.9_s08575	.
pensp.9_JAASRZ010000049.1	2064581	2065188	pensp.9_KAF4765404.1	.	+	pensp.9_s08575	.
pensp.9_JAASRZ010000049.1	2065842	2066515	pensp.9_KAF4765375.1	.	-	pensp.9_s08575	.
pensp.9_JAASRZ010000049.1	2067419	2068185	pensp.9_KAF4765359.1	.	+	pensp.9_s08575	COG=S;EMAP=Myb-like DNA-binding domain;PFAM=Myb_DNA-binding
pensp.9_JAASRZ010000049.1	2068796	2070120	pensp.9_KAF4765352.1	.	+	pensp.9_s08575	.
pensp.9_JAASRZ010000049.1	2071167	2071604	pensp.9_KAF4765424.1	.	+	pensp.9_s08575	.
pensp.9_JAASRZ010000049.1	2074245	2074379	pensp.9_eg352036	.	+	pensp.9_s08575	COG=L;EMAP=Conserved hypothetical protein;PFAM=Dimer_Tnp_hAT
pensp.9_JAASRZ010000049.1	2077350	2078861	pensp.9_KAF4765273.1	.	-	pensp.9_s08575	COG=S;DBCAN=-,-,CE0;EMAP=Major facilitator superfamily transporter;PFAM=MFS_1
pensp.9_JAASRZ010000049.1	2081388	2082901	pensp.9_KAF4765862.1	.	+	pensp.9_s08575	COG=O;DBCAN=GH71(19-402),GH71+CBM24,GH71;EMAP=alpha-1,3-glucanase mutanase;PFAM=Glyco_hydro_71
pensp.9_JAASRZ010000049.1	2083589	2084977	pensp.9_KAF4765210.1	.	-	pensp.9_s08575	COG=M;EMAP=Ankyrin repeat;PFAM=Ank_2
pensp.9_JAASRZ010000049.1	2089089	2092491	pensp.9_KAF4765493.1	.	+	pensp.9_s08575	COG=S;EMAP=Mucin family signaling protein Msb2
pensp.9_JAASRZ010000049.1	2093671	2094272	pensp.9_KAF4765521.1	.	-	pensp.9_s08575	.
pensp.9_JAASRZ010000049.1	2095318	2096169	pensp.9_KAF4765475.1	.	+	pensp.9_s08575	COG=O;EMAP=DnaJ molecular chaperone homology domain;PFAM=DnaJ
pensp.9_JAASRZ010000049.1	2105388	2106928	pensp.9_KAF4765254.1	.	-	pensp.9_s08575	COG=G;DBCAN=GH18(39-391),GH18,GH18;EMAP=Belongs to the glycosyl hydrolase 18 family;PFAM=Glyco_hydro_18
pensp.9_JAASRZ010000049.1	2108001	2108459	pensp.9_KAF4765882.1	.	+	pensp.9_s08575	.
pensp.9_JAASRZ010000049.1	2108800	2111038	pensp.9_KAF4765275.1	.	+	pensp.9_s08575	COG=S;EMAP=Encoded by;PFAM=APH,Kdo
pensp.9_JAASRZ010000049.1	2112398	2113624	pensp.9_KAF4765435.1	.	+	pensp.9_s08575	COG=S;EMAP=Protein of unknown function (DUF2786);PFAM=DUF2786
pensp.9_JAASRZ010000049.1	2114976	2116698	pensp.9_KAF4765350.1	.	-	pensp.9_s08575	.
pensp.9_JAASRZ010000049.1	2119155	2119754	pensp.9_eg352345	.	-	pensp.9_s08575	COG=S;EMAP=Encoded by;PFAM=Exo_endo_phos_2,RVT_1,zf-CCHC
pensp.9_JAASRZ010000049.1	2120088	2120927	pensp.9_eg352070	.	-	pensp.9_s08575	.
pensp.9_JAASRZ010000049.1	2125723	2126139	pensp.9_KAF4765589.1	.	+	pensp.9_s08575	COG=O;EMAP=Zinc metalloprotease;PFAM=Peptidase_M16,Peptidase_M16_C
pensp.9_JAASRZ010000049.1	2126892	2127422	pensp.9_KAF4765382.1	.	-	pensp.9_s08575	COG=S;EMAP=Ribonuclease III family;PFAM=Ribonucleas_3_3,Ribonuclease_3
pensp.9_JAASRZ010000049.1	2130534	2131744	pensp.9_KAF4765408.1	.	+	pensp.9_s08575	.
pensp.9_JAASRZ010000049.1	2134889	2135095	pensp.9_eg352375	.	+	pensp.9_s08575	COG=S;EMAP=Encoded by;PFAM=Exo_endo_phos_2,RNase_H,RVT_1
pensp.9_JAASRZ010000049.1	2135092	2135406	pensp.9_eg352009	.	-	pensp.9_s08575	.
pensp.9_JAASRZ010000049.1	2135657	2136373	pensp.9_eg352344	.	+	pensp.9_s08575	COG=S;EMAP=Encoded by;PFAM=Exo_endo_phos_2,RNase_H,RVT_1
pensp.9_JAASRZ010000049.1	2138121	2138354	pensp.9_KAF4765793.1	.	-	pensp.9_s08575	COG=S;EMAP=Methyltransferase domain;PFAM=Methyltransf_23
pensp.9_JAASRZ010000049.1	2138384	2139175	pensp.9_KAF4764938.1	.	-	pensp.9_s08575	COG=S;EMAP=Methyltransferase domain;PFAM=Methyltransf_23
pensp.9_JAASRZ010000049.1	2140694	2142215	pensp.9_KAF4765715.1	.	+	pensp.9_s08575	COG=Q;EMAP=Cytochrome P450;PFAM=p450
pensp.9_JAASRZ010000049.1	2143325	2143666	pensp.9_eg352370	.	-	pensp.9_s08575	COG=S;EMAP=Encoded by;PFAM=Exo_endo_phos_2,RNase_H,RVT_1
pensp.9_JAASRZ010000049.1	2146929	2147462	pensp.9_KAF4765131.1	.	-	pensp.9_s08575	.
pensp.9_JAASRZ010000049.1	2150822	2151232	pensp.9_KAF4765855.1	.	+	pensp.9_s08575	COG=O;EMAP=Zinc metalloprotease;PFAM=Peptidase_M16,Peptidase_M16_C
pensp.9_JAASRZ010000049.1	2152696	2154502	pensp.9_KAF4765093.1	fre	+	pensp.9_s08575	COG=PQ;EMAP=Encoded by;PFAM=FAD_binding_8,Ferric_reduct,NAD_binding_6
pensp.9_JAASRZ010000049.1	2155235	2155882	pensp.9_KAF4765646.1	.	+	pensp.9_s08575	.
pensp.9_JAASRZ010000049.1	2156535	2157158	pensp.9_KAF4765159.1	.	+	pensp.9_s08575	.
pensp.9_JAASRZ010000049.1	2157701	2158787	pensp.9_KAF4765574.1	.	-	pensp.9_s08575	PFAM=Pkinase,Pkinase_Tyr
pensp.9_JAASRZ010000049.1	2159039	2162734	pensp.9_KAF4765573.1	d37	+	pensp.9_s08575	COG=S;EMAP=Protein of unknown function (DUF3723);PFAM=DUF3723
pensp.9_JAASRZ010000049.1	2164106	2166098	pensp.9_KAF4765507.1	d37	-	pensp.9_s08575	COG=S;EMAP=Protein of unknown function (DUF3723);PFAM=DUF3723
pensp.9_JAASRZ010000049.1	2168351	2170327	pensp.9_KAF4764961.1	.	-	pensp.9_s08575	COG=T;DBCAN=-,-,GH31;EMAP=Histidine kinase;PFAM=HATPase_c,HisKA,PAS,PAS_3,PAS_4,PAS_8,Response_reg
pensp.9_JAASRZ010000049.1	2172998	2175119	pensp.9_KAF4764995.1	.	+	pensp.9_s08575	COG=K;EMAP=Transcription factor;PFAM=CP2
pensp.9_JAASRZ010000049.1	2176858	2178207	pensp.9_eg352267	.	+	pensp.9_s08575	COG=S;EMAP=protein An05g02110 - Aspergillus niger
pensp.9_JAASRZ010000049.1	2178951	2179331	pensp.9_KAF4764829.1	.	-	pensp.9_s08575	.
pensp.9_JAASRZ010000049.1	2180237	2181221	pensp.9_KAF4764903.1	.	+	pensp.9_s08575	COG=T;EMAP=Protein kinase domain;PFAM=Pkinase
pensp.9_JAASRZ010000049.1	2181563	2181733	pensp.9_eg352032	.	-	pensp.9_s08575	COG=S;EMAP=Encoded by;PFAM=DDE_3,HTH_23,HTH_33
pensp.9_JAASRZ010000049.1	2184209	2184394	pensp.9_eg352361	.	-	pensp.9_s08575	COG=L;EMAP=Reverse transcriptase (RNA-dependent DNA polymerase);PFAM=RVT_2,Retrotran_gag_2,gag_pre-integrs,rve,zf-CCHC
pensp.9_JAASRZ010000049.1	2191425	2192351	pensp.9_eg352380	.	+	pensp.9_s08575	COG=S;EMAP=Encoded by;PFAM=Exo_endo_phos_2,RVT_1,zf-CCHC
pensp.9_JAASRZ010000049.1	2192585	2193406	pensp.9_eg352069	.	+	pensp.9_s08575	.
pensp.9_JAASRZ010000049.1	2194021	2194935	pensp.9_KAF4764791.1	.	+	pensp.9_s08575	COG=S;EMAP=Zinc-finger of C2H2 type;PFAM=zf-C2H2,zf-C2H2_4,zf-C2H2_6,zf-met
pensp.9_JAASRZ010000049.1	2195351	2196787	pensp.9_KAF4765307.1	.	-	pensp.9_s08575	COG=S;EMAP=Phosphotransferase enzyme family;PFAM=APH
pensp.9_JAASRZ010000049.1	2197614	2197865	pensp.9_KAF4764863.1	.	+	pensp.9_s08575	.
pensp.9_JAASRZ010000049.1	2198590	2199231	pensp.9_eg352346	.	+	pensp.9_s08575	.
pensp.9_JAASRZ010000049.1	2201031	2201538	pensp.9_KAF4764897.1	.	+	pensp.9_s08575	COG=S;EMAP=HNH endonuclease;PFAM=HNH_2
pensp.9_JAASRZ010000049.1	2201688	2202765	pensp.9_KAF4764967.1	.	+	pensp.9_s08575	COG=S;EMAP=HNH endonuclease;PFAM=HNH_2
pensp.9_JAASRZ010000049.1	2204666	2205457	pensp.9_KAF4764930.1	.	-	pensp.9_s08575	PFAM=BTB
pensp.9_JAASRZ010000049.1	2206161	2207486	pensp.9_KAF4765753.1	.	-	pensp.9_s08575	.
pensp.9_JAASRZ010000049.1	2209472	2210720	pensp.9_KAF4765114.1	.	+	pensp.9_s08575	COG=B;EMAP=SET (Su(var)3-9, Enhancer-of-zeste, Trithorax) domain;PFAM=SET,zf-MYND
pensp.9_JAASRZ010000049.1	2211673	2212389	pensp.9_eg352008	.	-	pensp.9_s08575	COG=S;EMAP=Encoded by;PFAM=Exo_endo_phos_2,RNase_H,RVT_1
pensp.9_JAASRZ010000049.1	2214535	2214945	pensp.9_eg352391	.	-	pensp.9_s08575	COG=S;EMAP=Encoded by;PFAM=DDE_3,HTH_23,HTH_33
pensp.9_JAASRZ010000049.1	2216467	2218470	pensp.9_eg352058	.	+	pensp.9_s08575	COG=Z;EMAP=Encoded by;PFAM=NB-ARC,Ses_B,TPR_10,TPR_12
pensp.9_JAASRZ010000049.1	2221697	2222914	pensp.9_KAF4765604.1	.	-	pensp.9_s08575	.
pensp.9_JAASRZ010000049.1	2227586	2228038	pensp.9_eg352236	.	+	pensp.9_s08575	COG=L;EMAP=Encoded by;PFAM=DUF4413,Dimer_Tnp_hAT,zf-BED
pensp.9_JAASRZ010000049.1	2230660	2231664	pensp.9_eg352065	.	+	pensp.9_s08575	COG=S;EMAP=protein An05g02110 - Aspergillus niger
pensp.9_JAASRZ010000049.1	2232238	2233695	pensp.9_KAF4765613.1	nlr	+	pensp.9_s08575	COG=M;EMAP=ankyrin repeat protein;PFAM=AAA_16,Ank_2,Ank_4,NACHT,PNP_UDP_1
pensp.9_JAASRZ010000049.1	2234497	2234925	pensp.9_eg352356	.	+	pensp.9_s08575	COG=S;EMAP=Ankyrin repeats (many copies);PFAM=Ank,Ank_2,Ank_4,NACHT,PNP_UDP_1
pensp.9_JAASRZ010000049.1	2235657	2235905	pensp.9_eg352364	.	+	pensp.9_s08575	COG=M;EMAP=ankyrin repeat-containing protein;PFAM=Ank_2,Ank_4,NACHT
pensp.9_JAASRZ010000049.1	2237905	2238231	pensp.9_eg352373	.	-	pensp.9_s08575	COG=S;EMAP=Encoded by;PFAM=DDE_3,HTH_23,HTH_33
pensp.9_JAASRZ010000049.1	2240752	2243378	pensp.9_KAF4765168.1	.	-	pensp.9_s08575	COG=U;EMAP=Belongs to the TRAFAC class dynamin-like GTPase superfamily. Dynamin Fzo YdjA family;PFAM=Dynamin_M,Dynamin_N
pensp.9_JAASRZ010000049.1	2244254	2244577	pensp.9_KAF4765679.1	.	-	pensp.9_s08575	.
pensp.9_JAASRZ010000049.1	2245520	2246119	pensp.9_KAF4765322.1	.	-	pensp.9_s08575	COG=S;EMAP=BTB/POZ domain;PFAM=BTB
pensp.9_JAASRZ010000049.1	2246689	2247114	pensp.9_KAF4765818.1	.	+	pensp.9_s08575	COG=B;EMAP=histone deacetylase;PFAM=Hist_deacetyl
pensp.9_JAASRZ010000049.1	2250692	2251090	pensp.9_KAF4765204.1	.	-	pensp.9_s08575	.
pensp.9_JAASRZ010000049.1	2254606	2255149	pensp.9_KAF4764951.1	.	+	pensp.9_s08575	.
pensp.9_JAASRZ010000049.1	2258044	2258256	pensp.9_eg352012	.	-	pensp.9_s08575	.
pensp.9_JAASRZ010000049.1	2263540	2263836	pensp.9_eg352359	.	+	pensp.9_s08575	COG=Z;EMAP=Encoded by;PFAM=NB-ARC,PNP_UDP_1,TPR_10,TPR_12
pensp.9_JAASRZ010000049.1	2267061	2268470	pensp.9_eg352338	.	+	pensp.9_s08575	COG=S;EMAP=Encoded by;PFAM=Exo_endo_phos_2,RVT_1,zf-CCHC
pensp.9_JAASRZ010000049.1	2276734	2279020	pensp.9_KAF4765279.1	.	-	pensp.9_s08575	COG=U;EMAP=Belongs to the TRAFAC class dynamin-like GTPase superfamily. Dynamin Fzo YdjA family;PFAM=Dynamin_M,Dynamin_N
pensp.9_JAASRZ010000049.1	2280353	2280577	pensp.9_KAF4765437.1	.	-	pensp.9_s08575	.
pensp.9_JAASRZ010000049.1	2285580	2285993	pensp.9_eg352080	.	+	pensp.9_s08575	COG=S;EMAP=protein An05g02110 - Aspergillus niger
pensp.9_JAASRZ010000049.1	2290872	2294491	pensp.9_KAF4765341.1	cap	-	pensp.9_s08575	PFAM=DUF3435
pensp.9_JAASRZ010000049.1	2295129	2295138	pensp.9_KAF4765341.1|TIR|up	flank	-	pensp.9_s08575	cgcggatacg
pensp.9_JAASRZ010000049.1	2295165	2295171	pensp.9_KAF4765341.1|DR|up	flank	-	pensp.9_s08575	tacatat
pensp.9_JAASRZ010000050.1	1879560	1879570	pensp.9_KAF4763348.1|DR|up	flank	+	pensp.9_s08576	atacgtatgta
pensp.9_JAASRZ010000050.1	1880193	1883701	pensp.9_KAF4763348.1	cap	+	pensp.9_s08576	.
pensp.9_JAASRZ010000050.1	1885502	1885744	pensp.9_KAF4764281.1	.	-	pensp.9_s08576	.
pensp.9_JAASRZ010000050.1	1886881	1888361	pensp.9_KAF4763351.1	.	+	pensp.9_s08576	.
pensp.9_JAASRZ010000050.1	1889568	1890668	pensp.9_KAF4763235.1	.	+	pensp.9_s08576	COG=G;DBCAN=-,GT32,-;EMAP=Glycosyltransferase sugar-binding region containing DXD motif;PFAM=Gly_transf_sug
pensp.9_JAASRZ010000050.1	1893616	1894312	pensp.9_KAF4764453.1	.	+	pensp.9_s08576	.
pensp.9_JAASRZ010000050.1	1903925	1904689	pensp.9_eg352785	.	+	pensp.9_s08576	.
pensp.9_JAASRZ010000050.1	1905447	1906524	pensp.9_eg353226	.	+	pensp.9_s08576	COG=S;EMAP=Title weak similarity to
pensp.9_JAASRZ010000050.1	1907284	1907592	pensp.9_KAF4763599.1	.	-	pensp.9_s08576	.
pensp.9_JAASRZ010000050.1	1908586	1908876	pensp.9_KAF4764581.1	.	+	pensp.9_s08576	.
pensp.9_JAASRZ010000050.1	1912031	1912207	pensp.9_eg352982	.	+	pensp.9_s08576	.
pensp.9_JAASRZ010000050.1	1912523	1913728	pensp.9_KAF4763596.1	.	+	pensp.9_s08576	COG=M;EMAP=Ankyrin repeat;PFAM=Ank_2,Ank_3,Ank_4,Ank_5,F-box
pensp.9_JAASRZ010000050.1	1914292	1916187	pensp.9_KAF4763933.1	.	+	pensp.9_s08576	.
pensp.9_JAASRZ010000050.1	1917931	1918509	pensp.9_KAF4763875.1	.	-	pensp.9_s08576	COG=O;DBCAN=-,GH71,-;EMAP=alpha-1,3-glucanase mutanase;PFAM=Glyco_hydro_71
pensp.9_JAASRZ010000050.1	1918560	1919650	pensp.9_KAF4763814.1	.	-	pensp.9_s08576	COG=O;DBCAN=-,CBM24+GH71,-;EMAP=alpha-1,3-glucanase mutanase;PFAM=Glyco_hydro_71
pensp.9_JAASRZ010000050.1	1925900	1926266	pensp.9_eg352781	.	+	pensp.9_s08576	COG=K;EMAP=MADS;PFAM=SRF-TF
pensp.9_JAASRZ010000050.1	1928876	1930452	pensp.9_KAF4763880.1	.	-	pensp.9_s08576	COG=T;EMAP=Protein kinase domain;PFAM=Pkinase
pensp.9_JAASRZ010000050.1	1931458	1931784	pensp.9_KAF4764005.1	.	-	pensp.9_s08576	.
pensp.9_JAASRZ010000050.1	1932588	1934249	pensp.9_KAF4764172.1	.	+	pensp.9_s08576	.
pensp.9_JAASRZ010000050.1	1934332	1934828	pensp.9_KAF4764219.1	.	-	pensp.9_s08576	.
pensp.9_JAASRZ010000050.1	1935595	1936011	pensp.9_KAF4764066.1	.	+	pensp.9_s08576	.
pensp.9_JAASRZ010000050.1	1939365	1939544	pensp.9_KAF4763510.1	.	+	pensp.9_s08576	.
pensp.9_JAASRZ010000050.1	1940833	1942179	pensp.9_KAF4764626.1	.	-	pensp.9_s08576	.
pensp.9_JAASRZ010000050.1	1943483	1946711	pensp.9_KAF4763418.1	.	+	pensp.9_s08576	COG=G;DBCAN=GH18(248-596),GH18+CBM18+CBM50,CBM18+CBM50+GH18;EMAP=hydrolase, family 18;PFAM=Chitin_bind_1,Glyco_hydro_18,LysM
pensp.9_JAASRZ010000050.1	1949046	1949773	pensp.9_eg352784	.	+	pensp.9_s08576	.
pensp.9_JAASRZ010000050.1	1950197	1950481	pensp.9_eg353211	.	-	pensp.9_s08576	.
pensp.9_JAASRZ010000050.1	1950847	1951221	pensp.9_KAF4764513.1	.	-	pensp.9_s08576	.
pensp.9_JAASRZ010000050.1	1956040	1956512	pensp.9_KAF4763391.1	.	+	pensp.9_s08576	.
pensp.9_JAASRZ010000050.1	1956852	1957925	pensp.9_KAF4764761.1	.	-	pensp.9_s08576	.
pensp.9_JAASRZ010000050.1	1960637	1961691	pensp.9_KAF4763666.1	.	+	pensp.9_s08576	COG=S;EMAP=Phosphotransferase enzyme family;PFAM=APH
pensp.9_JAASRZ010000050.1	1963086	1963474	pensp.9_KAF4764466.1	.	+	pensp.9_s08576	.
pensp.9_JAASRZ010000050.1	1964117	1964805	pensp.9_KAF4764148.1	.	-	pensp.9_s08576	COG=S;EMAP=Protein of unknown function (DUF2841);PFAM=DUF2841
pensp.9_JAASRZ010000050.1	1969721	1969731	pensp.9_KAF4763348.1|DR|down	flank	+	pensp.9_s08576	atatgtatata
psesp.9_KV458829.1	93842	93842	psesp.9_tyr9635|psesp.12_KV454574.1|down	insert	-	psesp.9_s08975	.
psesp.9_KV458829.1	96227	97387	psesp.9_eg356326	.	+	psesp.9_s08975	PFAM=zf-CCHC
psesp.9_KV458829.1	106120	107451	psesp.9_OBT75404.1	.	-	psesp.9_s08975	.
psesp.9_KV458829.1	111627	114330	psesp.9_OBT75403.1	nlr	+	psesp.9_s08975	COG=A;EMAP=NACHT domain;PFAM=HET,NACHT,PNP_UDP_1,WD40
psesp.9_KV458829.1	118563	118649	psesp.9_tyr9635	cap	-	psesp.9_s08975	COG=S;EMAP=Protein of unknown function (DUF3435);PFAM=DUF3435
psesp.9_KV458829.1	122416	122416	psesp.9_tyr9635|psesp.12_KV454574.1|up	insert	-	psesp.9_s08975	.
talcel1_DF933829.1	2711573	2711576	talcel1_GAM38547.1|DR|down	flank	-	talcel1_s09839	gtaa
talcel1_DF933829.1	2711596	2711620	talcel1_GAM38547.1|TIR|down	flank	-	talcel1_s09839	aattcacaggtcctgcttttactga
talcel1_DF933829.1	2738481	2738978	talcel1_GAM38539.1	.	+	talcel1_s09839	COG=S;EMAP=Protein of unknown function (DUF3723);PFAM=DUF3723
talcel1_DF933829.1	2740890	2744520	talcel1_GAM38540.1	.	-	talcel1_s09839	.
talcel1_DF933829.1	2744973	2746131	talcel1_GAM38541.1	.	+	talcel1_s09839	COG=S;EMAP=FtsJ-like methyltransferase;PFAM=FtsJ
talcel1_DF933829.1	2749727	2750692	talcel1_GAM38542.1	.	-	talcel1_s09839	COG=S;EMAP=alpha/beta hydrolase fold;PFAM=Abhydrolase_3,Say1_Mug180
talcel1_DF933829.1	2751270	2751814	talcel1_GAM38543.1	.	+	talcel1_s09839	COG=G;EMAP=Glycosyl hydrolase family 79 C-terminal beta domain;PFAM=Glyco_hydro_79C
talcel1_DF933829.1	2752675	2753465	talcel1_GAM38544.1	.	-	talcel1_s09839	COG=S;DBCAN=GT2(67-218),-,-;EMAP=Glycosyltransferase like family 2;PFAM=Acyl_transf_3,Glyco_trans_2_3
talcel1_DF933829.1	2755540	2756646	talcel1_GAM38545.1	.	-	talcel1_s09839	COG=U;EMAP=Transporter;PFAM=MFS_1
talcel1_DF933829.1	2758065	2768014	talcel1_GAM38546.1	geneE	+	talcel1_s09839	PFAM=ADH_N,ADH_zinc_N,ADH_zinc_N_2,Acyl_transf_1,Carn_acyltransf,KAsynt_C_assoc,KR,Ketoacyl-synt_C,Methyltransf_12,PP-binding,PS-DH,ketoacyl-synt,ADH_N,ADH_zinc_N,ADH_zinc_N_2,Acyl_transf_1,Carn_acyltransf,KAsynt_C_assoc,KR,Ketoacyl-synt_C,Methyltransf_12,PP-binding,PS-DH,ketoacyl-synt;ENOG=20JZZ
talcel1_DF933829.1	2772853	2775469	talcel1_GAM38547.1	cap	-	talcel1_s09839	COG=S;EMAP=Encoded by;PFAM=DUF3435
talcel1_DF933829.1	2776435	2776458	talcel1_GAM38547.1|TIR|up	flank	-	talcel1_s09839	tagaatagtaggacctgcgaaatt
talcel1_DF933829.1	2776482	2776486	talcel1_GAM38547.1|DR|up	flank	-	talcel1_s09839	gtaaa
talcel1_DF933834.1	761163	761163	talcel1_tyr10280|talpin1_QMIJ01000001.1|up	insert	+	talcel1_s09841	.
talcel1_DF933834.1	761948	762247	talcel1_tyr10280	cap	+	talcel1_s09841	COG=S;EMAP=Protein of unknown function (DUF3435);PFAM=DUF3435
talcel1_DF933834.1	763651	765636	talcel1_GAM40360.1	.	-	talcel1_s09841	COG=S;EMAP=GAL4-like Zn(II)2Cys6 (or C6 zinc) binuclear cluster DNA-binding domain;PFAM=Zn_clus
talcel1_DF933834.1	766412	766699	talcel1_eg365291	.	-	talcel1_s09841	COG=S;EMAP=Encoded by;PFAM=DDE_3,HTH_Tnp_Tc3_2
talcel1_DF933834.1	767270	769053	talcel1_GAM40361.1	.	-	talcel1_s09841	COG=U;EMAP=Plasma membrane hexose transporter;PFAM=Sugar_tr
talcel1_DF933834.1	771247	772947	talcel1_GAM40362.1	.	-	talcel1_s09841	COG=S;DBCAN=-,-,GH31;EMAP=MFS multidrug transporter;PFAM=MFS_1
talcel1_DF933834.1	773631	776530	talcel1_GAM40363.1	.	+	talcel1_s09841	COG=G;DBCAN=GH3(64-275),GH3,GH3;EMAP=Beta-glucosidases are one of a number of cellulolytic enzymes involved in the degradation of cellulosic biomass. Catalyzes the last step releasing glucose from the inhibitory cellobiose (By similarity);PFAM=Fn3-like,Glyco_hydro_3,Glyco_hydro_3_C,PA14
talcel1_DF933834.1	778052	778052	talcel1_tyr10280|talpin1_QMIJ01000001.1|down	insert	+	talcel1_s09841	.
aspasp1_LDZW01000322.1	6271	6690	aspasp1_geneF405	geneF	+	aspasp1_m00183	COG=Q;EMAP=Catalyzes the condensation of formaldehyde and glutathione to S-hydroxymethylglutathione;ENOG=3TFHB;PFAM=GFA
aspasp1_LDZW01000322.1	7201	8344	aspasp1_geneD309	geneD	-	aspasp1_m00183	COG=S;EMAP=Serine hydrolase involved in the detoxification of formaldehyde;ENOG=3S7QD;PFAM=Esterase
aspasp1_LDZW01000322.1	8565	9152	aspasp1_geneX293	geneX	-	aspasp1_m00183	COG=S;EMAP=Cupin domain;ENOG=3S8S6;PFAM=Cupin_2
aspasp1_LDZW01000322.1	9736	11259	aspasp1_geneC6368	geneC	+	aspasp1_m00183	COG=Q;EMAP=Alcohol dehydrogenase GroES-like domain;ENOG=3S2X3;PFAM=ADH_N,ADH_N_assoc,ADH_zinc_N
aspasp1_LDZW01000322.1	10102	10842	aspasp1_geneE9057	geneE	+	aspasp1_m00183	COG=Q;EMAP=Alcohol dehydrogenase GroES-like domain;ENOG=3S2X3;PFAM=ADH_N,ADH_N_assoc,ADH_zinc_N
aspasp1_LDZW01000322.1	11897	13126	aspasp1_geneB1167	geneB	-	aspasp1_m00183	COG=C;EMAP=Pyridine nucleotide-disulphide oxidoreductase;ENOG=3SA75;PFAM=Pyr_redox_2
aspasp1_LDZW01000322.1	14193	15511	aspasp1_geneE9058	geneE	+	aspasp1_m00183	COG=Q;EMAP=Belongs to the zinc-containing alcohol dehydrogenase family. Class-III subfamily;ENOG=3TZF8;PFAM=ADH_N,ADH_zinc_N
aspasp1_LDZW01000322.1	14193	15517	aspasp1_geneC6369	geneC	+	aspasp1_m00183	COG=Q;EMAP=Belongs to the zinc-containing alcohol dehydrogenase family. Class-III subfamily;ENOG=3TZF8;PFAM=ADH_N,ADH_zinc_N
aspasp1_LDZW01000322.1	14193	15517	aspasp1_geneA3516	geneA	+	aspasp1_m00183	COG=Q;EMAP=Belongs to the zinc-containing alcohol dehydrogenase family. Class-III subfamily;ENOG=3TZF8;PFAM=ADH_N,ADH_zinc_N
aspasp9_JAGXKE010000008.1	4518764	4519712	aspasp9_eg22568	.	+	aspasp9_m00278	.
aspasp9_JAGXKE010000008.1	4522177	4523383	aspasp9_eg22493	.	+	aspasp9_m00278	PFAM=NAD_binding_10,NmrA
aspasp9_JAGXKE010000008.1	4534507	4535037	aspasp9_eg22541	.	+	aspasp9_m00278	PFAM=Cerato-platanin
aspasp9_JAGXKE010000008.1	4541919	4543245	aspasp9_geneA3939	geneA	-	aspasp9_m00278	COG=Q;EMAP=Alcohol dehydrogenase GroES-like domain;ENOG=3SA8P;PFAM=ADH_N,ADH_zinc_N
aspasp9_JAGXKE010000008.1	4541919	4543245	aspasp9_geneC7160	geneC	-	aspasp9_m00278	COG=Q;EMAP=Alcohol dehydrogenase GroES-like domain;ENOG=3SA8P;PFAM=ADH_N,ADH_zinc_N
aspasp9_JAGXKE010000008.1	4541925	4543245	aspasp9_geneE10075	geneE	-	aspasp9_m00278	COG=Q;EMAP=Alcohol dehydrogenase GroES-like domain;ENOG=3SA8P;PFAM=ADH_N,ADH_zinc_N
aspasp9_JAGXKE010000008.1	4542201	4543030	aspasp9_eg22369	.	-	aspasp9_m00278	COG=Q;EMAP=Alcohol dehydrogenase GroES-like domain;PFAM=ADH_N,ADH_zinc_N
aspasp9_JAGXKE010000008.1	4544312	4545562	aspasp9_geneB1258	geneB	+	aspasp9_m00278	COG=C;EMAP=Pyridine nucleotide-disulphide oxidoreductase;ENOG=20BF7;PFAM=Pyr_redox_2
aspasp9_JAGXKE010000008.1	4553697	4554116	aspasp9_eg22902	.	-	aspasp9_m00278	.
aspasp9_JAGXKE010000008.1	4555582	4556115	aspasp9_eg22573	.	-	aspasp9_m00278	COG=S;EMAP=F-box domain protein;PFAM=F-box
aspasp9_JAGXKE010000008.1	4556813	4557850	aspasp9_eg22636	.	+	aspasp9_m00278	COG=O;EMAP=ADP-ribosylglycohydrolase;PFAM=ADP_ribosyl_GH
aspasp9_JAGXKE010000008.1	4558420	4559496	aspasp9_eg22610	.	-	aspasp9_m00278	.
aspasp9_JAGXKE010000008.1	4563181	4563387	aspasp9_eg22602	.	+	aspasp9_m00278	.
aspbom1_scaffold7	127426	128100	aspbom1_10293	.	+	aspbom1_m00383	COG=E;EMAP=Dehydrogenase;PFAM=GMC_oxred_C,GMC_oxred_N
aspbom1_scaffold7	129213	131095	aspbom1_10294	.	+	aspbom1_m00383	COG=Q;EMAP=non-ribosomal peptide synthetase;PFAM=AMP-binding,NAD_binding_4,PP-binding
aspbom1_scaffold7	131889	133658	aspbom1_10295	.	-	aspbom1_m00383	COG=E;EMAP=choline transport protein;PFAM=AA_permease_2
aspbom1_scaffold7	134482	135667	aspbom1_10296	.	+	aspbom1_m00383	.
aspbom1_scaffold7	137359	137859	aspbom1_10297	.	-	aspbom1_m00383	.
aspbom1_scaffold7	140461	142311	aspbom1_10298	.	+	aspbom1_m00383	COG=E;EMAP=Glutamate carboxypeptidase;PFAM=M20_dimer,Peptidase_M20
aspbom1_scaffold7	142928	144448	aspbom1_10299	.	-	aspbom1_m00383	COG=CH;EMAP=FAD binding domain;PFAM=FAD_binding_3
aspbom1_scaffold7	145315	146895	aspbom1_10300	.	-	aspbom1_m00383	COG=G;EMAP=Major intrinsic protein;PFAM=MIP
aspbom1_scaffold7	152898	153584	aspbom1_10301	geneA,geneC,geneE	-	aspbom1_m00383	COG=S,S;ENOG=3S2X3
aspbom1_scaffold7	155500	156633	aspbom1_10302	geneD	+	aspbom1_m00383	COG=S,S;ENOG=3S7QD
aspbom1_scaffold7	157779	158342	aspbom1_10303	geneF	+	aspbom1_m00383	ENOG=3S3CS;PFAM=GFA,GFA
aspbom1_scaffold7	160242	161489	aspbom1_10304	.	-	aspbom1_m00383	.
aspbom1_scaffold7	162291	164349	aspbom1_10305	.	+	aspbom1_m00383	COG=E;EMAP=amino acid;PFAM=AA_permease_2
aspbom1_scaffold7	164534	166098	aspbom1_10306	.	-	aspbom1_m00383	COG=S;EMAP=MFS multidrug transporter;PFAM=MFS_1
aspbom1_scaffold7	169312	170649	aspbom1_10307	.	+	aspbom1_m00383	.
aspbom1_scaffold7	173138	174500	aspbom1_10308	.	+	aspbom1_m00383	COG=S;EMAP=Calcineurin-like phosphoesterase;PFAM=Metallophos
aspbom1_scaffold7	178173	179639	aspbom1_10309	.	+	aspbom1_m00383	.
aspbom1_scaffold7	180139	181744	aspbom1_10310	.	+	aspbom1_m00383	COG=G;EMAP=Monocarboxylate transporter;PFAM=MFS_1
aspbom1_scaffold7	182882	184936	aspbom1_10311	.	-	aspbom1_m00383	COG=Q;EMAP=Cytochrome P450;PFAM=p450
aspbom1_scaffold18	158373	160561	aspbom1_3809	.	+	aspbom1_m00406	COG=Q;DBCAN=AA1(38-590),AA1,AA1;EMAP=Belongs to the multicopper oxidase family;PFAM=Cu-oxidase,Cu-oxidase_2,Cu-oxidase_3
aspbom1_scaffold18	161890	162393	aspbom1_3810	.	+	aspbom1_m00406	.
aspbom1_scaffold18	165469	166719	aspbom1_3811	.	-	aspbom1_m00406	COG=I;EMAP=Alpha/beta hydrolase family;PFAM=Abhydrolase_1
aspbom1_scaffold18	168602	169749	aspbom1_3812	.	+	aspbom1_m00406	.
aspbom1_scaffold18	170815	172193	aspbom1_3813	.	+	aspbom1_m00406	.
aspbom1_scaffold18	172680	173775	aspbom1_3814	.	-	aspbom1_m00406	COG=C;EMAP=Aflatoxin B1 aldehyde reductase member 2;PFAM=Aldo_ket_red
aspbom1_scaffold18	174499	176082	aspbom1_3815	.	-	aspbom1_m00406	COG=K;EMAP=GAL4-like Zn(II)2Cys6 (or C6 zinc) binuclear cluster DNA-binding domain;PFAM=Fungal_trans,Zn_clus
aspbom1_scaffold18	176610	178301	aspbom1_3816	.	-	aspbom1_m00406	COG=G;EMAP=Belongs to the type-B carboxylesterase lipase family;PFAM=COesterase
aspbom1_scaffold18	180253	181892	aspbom1_3817	.	+	aspbom1_m00406	COG=Q;EMAP=monooxygenase;PFAM=FMO-like
aspbom1_scaffold18	182113	184333	aspbom1_3818	.	-	aspbom1_m00406	.
aspbom1_scaffold18	185165	186075	aspbom1_3819	geneC,geneE	-	aspbom1_m00406	COG=Q,Q;ENOG=3MUWB
aspbom1_scaffold18	186671	187237	aspbom1_3820	.	+	aspbom1_m00406	COG=S;EMAP=SnoaL-like polyketide cyclase;PFAM=SnoaL
aspbom1_scaffold18	187719	188732	aspbom1_3821	.	-	aspbom1_m00406	COG=S;EMAP=Phosphotransferase enzyme family protein;PFAM=APH
aspbom1_scaffold18	189991	191181	aspbom1_3822	.	-	aspbom1_m00406	.
aspbom1_scaffold18	192555	194199	aspbom1_3823	.	+	aspbom1_m00406	.
aspbom1_scaffold18	195262	196460	aspbom1_3824	.	+	aspbom1_m00406	COG=G;DBCAN=CE1(79-279),CE1+CBM1,CE1;EMAP=Acetylxylan esterase involved in the hydrolysis of xylan, a major structural heterogeneous polysaccharide found in plant biomass representing the second most abundant polysaccharide in the biosphere, after cellulose. Degrades acetylated xylans by cleaving acetyl side groups from the hetero-xylan backbone (By similarity);PFAM=CBM_1,Esterase_phd
aspbom1_scaffold18	197176	198946	aspbom1_3825	.	-	aspbom1_m00406	COG=EGP;EMAP=Carboxylic acid transport protein;PFAM=MFS_1,Sugar_tr
aspbom1_scaffold18	199115	199444	aspbom1_3826	.	+	aspbom1_m00406	.
aspbom1_scaffold18	200952	202793	aspbom1_3827	.	-	aspbom1_m00406	ANTI=aspbom1_bgc005;indole;COG=Q;EMAP=Cytochrome P450;PFAM=p450
aspbom1_scaffold18	203260	204423	aspbom1_3828	.	-	aspbom1_m00406	ANTI=aspbom1_bgc005;indole
aspbom1_scaffold18	204795	208395	aspbom1_3829	.	+	aspbom1_m00406	ANTI=aspbom1_bgc005;indole;COG=Q;EMAP=cytochrome P450;PFAM=p450
aspbom1_scaffold18	209148	210657	aspbom1_3830	.	+	aspbom1_m00406	ANTI=aspbom1_bgc005;indole;SMCOG=biosynthetic;PFAM=PF11991.8 Tryptophan dimethylallyltransferase;COG=H;EMAP=tryptophan;PFAM=Trp_DMAT
aspbom1_scaffold18	213272	214461	aspbom1_3831	.	+	aspbom1_m00406	ANTI=aspbom1_bgc005;indole;COG=TZ;EMAP=Class II aldolase adducin domain protein;PFAM=Aldolase_II
aspbom1_scaffold18	220172	220483	aspbom1_3832	.	+	aspbom1_m00406	ANTI=aspbom1_bgc005;indole
aspbom1_scaffold18	221869	222827	aspbom1_3833	.	-	aspbom1_m00406	.
aspbom1_scaffold18	223940	226019	aspbom1_3834	.	+	aspbom1_m00406	COG=P;EMAP=Belongs to the TrkH potassium transport family;PFAM=TrkH
aspbom1_scaffold18	229746	230330	aspbom1_tyr701	tyr	-	aspbom1_m00406	COG=S;EMAP=Encoded by;PFAM=DUF3435
aspbom1_scaffold18	231134	232437	aspbom1_3835	geneA,geneC,geneE	-	aspbom1_m00406	COG=Q,Q;ENOG=3SA8P
aspbom1_scaffold18	233807	235057	aspbom1_3836	geneB	+	aspbom1_m00406	COG=C,C;ENOG=3SA75
aspbom1_scaffold18	235484	237299	aspbom1_3837	.	-	aspbom1_m00406	COG=P;EMAP=Belongs to the major facilitator superfamily. Sugar transporter (TC 2.A.1.1) family;PFAM=Sugar_tr
aspbom1_scaffold18	242150	242686	aspbom1_3838	.	+	aspbom1_m00406	.
aspbom1_scaffold18	245322	247349	aspbom1_3839	.	+	aspbom1_m00406	COG=E;EMAP=FAD dependent oxidoreductase;PFAM=DAO
aspbom1_scaffold18	247829	249839	aspbom1_3840	.	-	aspbom1_m00406	COG=P;EMAP=Belongs to the major facilitator superfamily. Sugar transporter (TC 2.A.1.1) family;PFAM=Sugar_tr
aspbom1_scaffold18	251644	253959	aspbom1_3841	.	+	aspbom1_m00406	COG=P;EMAP=fungal specific transcription factor;PFAM=Fungal_trans,Zn_clus
aspbom1_scaffold18	255017	255894	aspbom1_3842	.	+	aspbom1_m00406	ANTI=aspbom1_bgc002;NRPS;COG=Q;EMAP=Enoyl-(Acyl carrier protein) reductase;PFAM=adh_short
aspbom1_scaffold18	256596	258093	aspbom1_3843	.	+	aspbom1_m00406	ANTI=aspbom1_bgc002;NRPS;COG=S;EMAP=O-methyltransferase;PFAM=Methyltransf_2
aspbom1_scaffold18	258868	259254	aspbom1_3844	geneB	-	aspbom1_m00406	EMAP=Pyridine nucleotide-disulphide oxidoreductase,Pyridine nucleotide-disulphide oxidoreductase;ENOG=20DKU
aspbom1_scaffold18	260311	261943	aspbom1_3845	.	+	aspbom1_m00406	ANTI=aspbom1_bgc002;NRPS;COG=S;DBCAN=-,-,GH31;EMAP=resistance protein;PFAM=MFS_1
aspbom1_scaffold18	262498	264310	aspbom1_3846	.	-	aspbom1_m00406	ANTI=aspbom1_bgc002;NRPS;COG=Q;EMAP=Cytochrome P450;PFAM=p450
aspbom1_scaffold18	264630	265739	aspbom1_3847	.	+	aspbom1_m00406	ANTI=aspbom1_bgc002;NRPS;PFAM=PF00172.18 Fungal Zn(2)-Cys(6) binuclear cluster domain;PFAM=Fungal_trans,Zn_clus
aspbom1_scaffold18	265811	267006	aspbom1_3848	.	+	aspbom1_m00406	ANTI=aspbom1_bgc002;NRPS;PFAM=Fungal_trans,Zn_clus
aspbom1_scaffold18	267815	268285	aspbom1_3849	.	-	aspbom1_m00406	ANTI=aspbom1_bgc002;NRPS
aspbom1_scaffold18	269585	269896	aspbom1_3850	.	+	aspbom1_m00406	ANTI=aspbom1_bgc002;NRPS;COG=Q;EMAP=Cytochrome P450;PFAM=p450
aspbom1_scaffold18	270709	272043	aspbom1_3851	.	-	aspbom1_m00406	ANTI=aspbom1_bgc002;NRPS;PFAM=PF03747.14 ADP-ribosylglycohydrolase;COG=O;EMAP=ADP-ribosylglycohydrolase;PFAM=ADP_ribosyl_GH
aspbom1_scaffold18	272810	273748	aspbom1_3852	.	+	aspbom1_m00406	ANTI=aspbom1_bgc002;NRPS;COG=S;EMAP=F-box domain protein;PFAM=F-box
aspbom1_scaffold18	274892	287005	aspbom1_3853	.	-	aspbom1_m00406	ANTI=aspbom1_bgc002;NRPS;TYPE=biosynthetic;SMCOG=SMCOG1093:Beta-ketoacyl synthase ;PFAM=PF00698.21 Acyl transferase domain|PF08659.10 KR domain|PF00109.26 Beta-ketoacyl synthase, N-terminal domain|PF16197.5 Ketoacyl-synthetase C-terminal extension|PF00550.25 Phosphopantetheine attachment site|PF14765.6 Polyketide synthase dehydratase|PF08242.12 Methyltransferase domain|PF13193.6 AMP-binding enzyme C-terminal domain|PF00668.20 Condensation domain|PF07993.12 Male sterility protein|PF02801.22 Beta-ketoacyl synthase, C-terminal domain|PF00501.28 AMP-binding enzyme;COG=I;EMAP=phosphopantetheine binding;PFAM=AMP-binding,Acyl_transf_1,Condensation,KAsynt_C_assoc,KR,Ketoacyl-synt_C,Methyltransf_12,NAD_binding_4,PP-binding,PS-DH,ketoacyl-synt
aspbom1_scaffold18	287703	288863	aspbom1_3854	geneC,geneE	+	aspbom1_m00406	ANTI=aspbom1_bgc002;NRPS;SMCOG=biosynthetic-additional;PFAM=PF08240.12 Alcohol dehydrogenase GroES-like domain;COG=C,C;ENOG=20FIF
aspbom1_scaffold18	289809	292303	aspbom1_3855	.	+	aspbom1_m00406	ANTI=aspbom1_bgc002;NRPS;PFAM=PF00172.18 Fungal Zn(2)-Cys(6) binuclear cluster domain;COG=K;EMAP=Transcription factor;PFAM=Fungal_trans,Zn_clus
aspbom1_scaffold18	292774	294758	aspbom1_3856	.	-	aspbom1_m00406	ANTI=aspbom1_bgc002;NRPS;COG=IQ;EMAP=iron ion binding;PFAM=p450
aspbom1_scaffold18	295376	296890	aspbom1_3857	.	+	aspbom1_m00406	ANTI=aspbom1_bgc002;NRPS;COG=Q;EMAP=Cytochrome P450;PFAM=p450
aspbom1_scaffold18	297505	298018	aspbom1_3858	.	+	aspbom1_m00406	ANTI=aspbom1_bgc002;NRPS;COG=C;EMAP=Belongs to the cytochrome b5 family;PFAM=Cyt-b5
aspbom1_scaffold18	298709	299869	aspbom1_3859	.	+	aspbom1_m00406	ANTI=aspbom1_bgc002;NRPS;TYPE=biosynthetic-additional;SMCOG=SMCOG1079:oxidoreductase ;COG=GQ;EMAP=Oxidoreductase family, NAD-binding Rossmann fold;PFAM=GFO_IDH_MocA
aspbom1_scaffold18	300049	302652	aspbom1_3860	.	-	aspbom1_m00406	ANTI=aspbom1_bgc002;NRPS
aspbom1_scaffold18	303162	304082	aspbom1_3861	.	-	aspbom1_m00406	ANTI=aspbom1_bgc002;NRPS
aspbom1_scaffold18	305073	306790	aspbom1_3862	.	+	aspbom1_m00406	ANTI=aspbom1_bgc002;NRPS;COG=S;EMAP=arca-like protein;PFAM=Fungal_trans_2
aspbom1_scaffold18	311599	312438	aspbom1_3863	.	+	aspbom1_m00406	DBCAN=-,CBM2,-
aspbom1_scaffold228	330	1645	aspbom1_5274	geneA,geneC,geneE	-	aspbom1_m00510	ENOG=3TZF8;PFAM=ADH_N,ADH_zinc_N,ADH_N,ADH_zinc_N
aspbom1_scaffold228	2877	4127	aspbom1_5275	geneB	+	aspbom1_m00510	EMAP=Pyridine nucleotide-disulphide oxidoreductase,Pyridine nucleotide-disulphide oxidoreductase;ENOG=3SA75
aspbom1_scaffold228	5227	5969	aspbom1_5276	geneC,geneE	-	aspbom1_m00510	COG=Q,Q;ENOG=3S2X3
aspbom1_scaffold228	6898	7497	aspbom1_5277	geneX	+	aspbom1_m00510	COG=S,S;ENOG=3S8S6
aspbom1_scaffold228	8908	10044	aspbom1_5278	geneD	+	aspbom1_m00510	ENOG=3S7QD;PFAM=Esterase,Esterase
aspbom1_scaffold228	11128	12371	aspbom1_5279	geneC,geneE	-	aspbom1_m00510	COG=Q,Q;DBCAN=-,-,GT22;ENOG=20DNG
aspbom1_scaffold228	13070	13636	aspbom1_5280	geneF	-	aspbom1_m00510	COG=H,H;ENOG=3S3CS
aspbom2_LYCR01000007.1	152480	153951	aspbom2_geneC7774	geneC	-	aspbom2_m00542	COG=Q;EMAP=Alcohol dehydrogenase GroES-like domain;ENOG=3S2X3;PFAM=ADH_N,ADH_N_assoc,ADH_zinc_N
aspbom2_LYCR01000007.1	152898	153584	aspbom2_geneE10968	geneE	-	aspbom2_m00542	COG=Q;EMAP=Alcohol dehydrogenase GroES-like domain;ENOG=3S2X3;PFAM=ADH_N,ADH_N_assoc,ADH_zinc_N
aspbom2_LYCR01000007.1	152952	153584	aspbom2_geneA4299	geneA	-	aspbom2_m00542	COG=Q;EMAP=Alcohol dehydrogenase GroES-like domain;ENOG=3S2X3;PFAM=ADH_N,ADH_N_assoc,ADH_zinc_N
aspbom2_LYCR01000007.1	155500	156633	aspbom2_geneD369	geneD	+	aspbom2_m00542	COG=S;EMAP=Serine hydrolase involved in the detoxification of formaldehyde;ENOG=3S7QD;PFAM=Esterase
aspbom2_LYCR01000007.1	157779	158342	aspbom2_geneF496	geneF	+	aspbom2_m00542	COG=H;EMAP=Catalyzes the condensation of formaldehyde and glutathione to S-hydroxymethylglutathione;ENOG=3S3CS;PFAM=GFA
aspbom2_LYCR01000018.1	229746	230330	aspbom2_tyr714	tyr	-	aspbom2_m00574	COG=S;EMAP=Encoded by;PFAM=DUF3435
aspbom2_LYCR01000018.1	231128	232437	aspbom2_geneC7797	geneC	-	aspbom2_m00574	COG=Q;EMAP=Alcohol dehydrogenase GroES-like domain;ENOG=3SA8P;PFAM=ADH_N,ADH_zinc_N
aspbom2_LYCR01000018.1	231128	232437	aspbom2_geneA4301	geneA	-	aspbom2_m00574	COG=Q;EMAP=Alcohol dehydrogenase GroES-like domain;ENOG=3SA8P;PFAM=ADH_N,ADH_zinc_N
aspbom2_LYCR01000018.1	231134	232437	aspbom2_geneE10905	geneE	-	aspbom2_m00574	COG=Q;EMAP=Alcohol dehydrogenase GroES-like domain;ENOG=3SA8P;PFAM=ADH_N,ADH_zinc_N
aspbom2_LYCR01000018.1	233807	235057	aspbom2_geneB1344	geneB	+	aspbom2_m00574	COG=C;EMAP=Pyridine nucleotide-disulphide oxidoreductase;ENOG=3SA75;PFAM=Pyr_redox_2
aspbom2_LYCR01000018.1	258868	259254	aspbom2_geneB1345	geneB	-	aspbom2_m00574	COG=C;EMAP=Pyridine nucleotide-disulphide oxidoreductase;ENOG=20DKU;PFAM=Pyr_redox_2
aspbom2_LYCR01000228.1	324	1645	aspbom2_geneC7809	geneC	-	aspbom2_m00713	COG=Q;EMAP=Belongs to the zinc-containing alcohol dehydrogenase family. Class-III subfamily;ENOG=3TZF8;PFAM=ADH_N,ADH_zinc_N
aspbom2_LYCR01000228.1	324	1645	aspbom2_geneA4293	geneA	-	aspbom2_m00713	COG=Q;EMAP=Belongs to the zinc-containing alcohol dehydrogenase family. Class-III subfamily;ENOG=3TZF8;PFAM=ADH_N,ADH_zinc_N
aspbom2_LYCR01000228.1	330	1645	aspbom2_geneE10891	geneE	-	aspbom2_m00713	COG=Q;EMAP=Belongs to the zinc-containing alcohol dehydrogenase family. Class-III subfamily;ENOG=3TZF8;PFAM=ADH_N,ADH_zinc_N
aspbom2_LYCR01000228.1	2877	4127	aspbom2_geneB1341	geneB	+	aspbom2_m00713	COG=C;EMAP=Pyridine nucleotide-disulphide oxidoreductase;ENOG=3SA75;PFAM=Pyr_redox_2
aspbom2_LYCR01000228.1	4811	6337	aspbom2_geneC7807	geneC	-	aspbom2_m00713	COG=Q;EMAP=Alcohol dehydrogenase GroES-like domain;ENOG=3S2X3;PFAM=ADH_N,ADH_N_assoc,ADH_zinc_N
aspbom2_LYCR01000228.1	5227	5969	aspbom2_geneE10890	geneE	-	aspbom2_m00713	COG=Q;EMAP=Alcohol dehydrogenase GroES-like domain;ENOG=3S2X3;PFAM=ADH_N,ADH_N_assoc,ADH_zinc_N
aspbom2_LYCR01000228.1	6898	7497	aspbom2_geneX390	geneX	+	aspbom2_m00713	COG=S;EMAP=Cupin domain;ENOG=3S8S6;PFAM=Cupin_2
aspbom2_LYCR01000228.1	8908	10044	aspbom2_geneD370	geneD	+	aspbom2_m00713	COG=S;EMAP=Serine hydrolase involved in the detoxification of formaldehyde;ENOG=3S7QD;PFAM=Esterase
aspbom2_LYCR01000228.1	11128	12371	aspbom2_geneC7808	geneC	-	aspbom2_m00713	COG=Q;EMAP=alcohol dehydrogenase;ENOG=20DNG;PFAM=ADH_N,ADH_zinc_N
aspbom2_LYCR01000228.1	11128	12371	aspbom2_geneE10889	geneE	-	aspbom2_m00713	COG=Q;EMAP=alcohol dehydrogenase;ENOG=20DNG;PFAM=ADH_N,ADH_zinc_N
aspbom2_LYCR01000228.1	13070	13636	aspbom2_geneF495	geneF	-	aspbom2_m00713	COG=H;EMAP=Catalyzes the condensation of formaldehyde and glutathione to S-hydroxymethylglutathione;ENOG=3S3CS;PFAM=GFA
aspfla4_JZDT01000634.1	3439	4759	aspfla4_KOC15080.1	geneA,geneC,geneE	-	aspfla4_m00842	EMAP=Alcohol dehydrogenase GroES-like domain,Alcohol dehydrogenase GroES-like domain;ENOG=3SA8P
aspfla4_JZDT01000634.1	5824	7074	aspfla4_KJJ31501.1	geneB	+	aspfla4_m00842	EMAP=Pyridine nucleotide-disulphide oxidoreductase,Pyridine nucleotide-disulphide oxidoreductase;ENOG=20BF7
aspfla4_JZDT01000634.1	7507	9340	aspfla4_KOC15081.1	.	-	aspfla4_m00842	COG=P;EMAP=Belongs to the major facilitator superfamily. Sugar transporter (TC 2.A.1.1) family;PFAM=Sugar_tr
aspfla5_Aflavus1041045517025	14866	15908	aspfla5_33826	.	+	aspfla5_m00996	COG=E;EMAP=phosphoserine phosphatase;PFAM=HAD
aspfla5_Aflavus1041045517025	17973	18652	aspfla5_33827	.	-	aspfla5_m00996	COG=S;EMAP=SCP / Tpx-1 / Ag5 / PR-1 / Sc7 family of extracellular domains.;PFAM=CAP
aspfla5_Aflavus1041045517025	21083	21321	aspfla5_33828	.	-	aspfla5_m00996	.
aspfla5_Aflavus1041045517025	22577	24387	aspfla5_33829	.	+	aspfla5_m00996	COG=Q;EMAP=Cytochrome P450;PFAM=p450
aspfla5_Aflavus1041045517025	25098	26177	aspfla5_33830	.	+	aspfla5_m00996	.
aspfla5_Aflavus1041045517025	26507	27835	aspfla5_33831	.	-	aspfla5_m00996	COG=O;EMAP=ADP-ribosylglycohydrolase;PFAM=ADP_ribosyl_GH
aspfla5_Aflavus1041045517025	28311	29378	aspfla5_33832	.	+	aspfla5_m00996	COG=S;EMAP=F-box domain protein;PFAM=F-box
aspfla5_Aflavus1041045517025	30409	30846	aspfla5_33833	.	+	aspfla5_m00996	.
aspfla5_Aflavus1041045517025	31678	32338	aspfla5_33834	.	-	aspfla5_m00996	PFAM=Fungal_trans,Zn_clus
aspfla5_Aflavus1041045517025	37019	38517	aspfla5_33835	.	+	aspfla5_m00996	COG=P;EMAP=Belongs to the major facilitator superfamily. Sugar transporter (TC 2.A.1.1) family;PFAM=Sugar_tr
aspfla5_Aflavus1041045517025	38949	40199	aspfla5_33836	geneB	-	aspfla5_m00996	ENOG=3SA75;PFAM=Pyr_redox_2,Pyr_redox_2
aspfla5_Aflavus1041045517025	41270	42590	aspfla5_33837	geneA,geneC,geneE	+	aspfla5_m00996	COG=Q,Q;ENOG=3SA8P
aspfla5_Aflavus1041045517025	45172	46123	aspfla5_33838	.	+	aspfla5_m00996	.
aspfla5_Aflavus1041045517025	47108	48226	aspfla5_33839	.	-	aspfla5_m00996	PFAM=Cerato-platanin
aspfla5_Aflavus1041045517025	49370	51545	aspfla5_33840	.	+	aspfla5_m00996	.
aspfla5_Aflavus1041045517025	54002	55194	aspfla5_33841	.	-	aspfla5_m00996	COG=S;EMAP=Integral membrane protein;PFAM=CFEM
aspfla5_Aflavus1041045517025	55726	57644	aspfla5_33842	.	+	aspfla5_m00996	COG=Q;EMAP=Cytochrome P450;PFAM=p450
aspfla5_Aflavus1041045517025	58521	59472	aspfla5_33843	.	+	aspfla5_m00996	COG=G;EMAP=Belongs to the hexokinase family;PFAM=Hexokinase_1,Hexokinase_2
aspfla5_Aflavus1041045517025	60785	62017	aspfla5_33844	.	-	aspfla5_m00996	PFAM=NAD_binding_10,NmrA
aspfla5_Aflavus1041045517025	62958	64287	aspfla5_33845	.	-	aspfla5_m00996	COG=T;EMAP=Belongs to the protein kinase superfamily;PFAM=Pkinase
aspfla5_Aflavus1041045517025	65240	65917	aspfla5_33846	.	-	aspfla5_m00996	.
aspfla5_Aflavus1041045517025	66724	73457	aspfla5_33847	.	-	aspfla5_m00996	.
aspfla6_CP044619.1	62492	63742	aspfla6_geneB1835	geneB	-	aspfla6_m01077	COG=C;EMAP=Pyridine nucleotide-disulphide oxidoreductase;ENOG=3SA75;PFAM=Pyr_redox_2
aspfla6_CP044619.1	64814	66140	aspfla6_geneC11393	geneC	+	aspfla6_m01077	COG=Q;EMAP=Alcohol dehydrogenase GroES-like domain;ENOG=3SA8P;PFAM=ADH_N,ADH_zinc_N
aspfla6_CP044619.1	64814	66140	aspfla6_geneA6304	geneA	+	aspfla6_m01077	COG=Q;EMAP=Alcohol dehydrogenase GroES-like domain;ENOG=3SA8P;PFAM=ADH_N,ADH_zinc_N
aspfla6_CP044619.1	64814	66134	aspfla6_geneE15867	geneE	+	aspfla6_m01077	COG=Q;EMAP=Alcohol dehydrogenase GroES-like domain;ENOG=3SA8P;PFAM=ADH_N,ADH_zinc_N
aspfla7_CP047249.1	1026	1559	aspfla7_eg64471	.	+	aspfla7_m01171	COG=S;EMAP=F-box domain protein;PFAM=F-box
aspfla7_CP047249.1	3026	3445	aspfla7_eg64902	.	+	aspfla7_m01171	.
aspfla7_CP047249.1	11577	12827	aspfla7_geneB1843	geneB	-	aspfla7_m01171	COG=C;EMAP=Pyridine nucleotide-disulphide oxidoreductase;ENOG=20BF7;PFAM=Pyr_redox_2
aspfla7_CP047249.1	13895	15221	aspfla7_geneA6335	geneA	+	aspfla7_m01171	COG=Q;EMAP=Alcohol dehydrogenase GroES-like domain;ENOG=3SA8P;PFAM=ADH_N,ADH_zinc_N
aspfla7_CP047249.1	13895	15215	aspfla7_geneE15983	geneE	+	aspfla7_m01171	COG=Q;EMAP=Alcohol dehydrogenase GroES-like domain;ENOG=3SA8P;PFAM=ADH_N,ADH_zinc_N
aspfla7_CP047249.1	13895	15221	aspfla7_geneC11479	geneC	+	aspfla7_m01171	COG=Q;EMAP=Alcohol dehydrogenase GroES-like domain;ENOG=3SA8P;PFAM=ADH_N,ADH_zinc_N
aspfla7_CP047249.1	14110	14939	aspfla7_eg64185	.	+	aspfla7_m01171	COG=Q;EMAP=Alcohol dehydrogenase GroES-like domain;PFAM=ADH_N,ADH_zinc_N
aspfla7_CP047249.1	29901	30431	aspfla7_eg64424	.	-	aspfla7_m01171	PFAM=Cerato-platanin
aspfla7_CP047249.1	36595	39380	aspfla7_eg64811	.	+	aspfla7_m01171	.
aspfla8_CP051091.1	6401275	6402601	aspfla8_geneA6377	geneA	-	aspfla8_m01327	COG=Q;EMAP=Alcohol dehydrogenase GroES-like domain;ENOG=3SA8P;PFAM=ADH_N,ADH_zinc_N
aspfla8_CP051091.1	6401275	6402601	aspfla8_geneC11599	geneC	-	aspfla8_m01327	COG=Q;EMAP=Alcohol dehydrogenase GroES-like domain;ENOG=3SA8P;PFAM=ADH_N,ADH_zinc_N
aspfla8_CP051091.1	6401281	6402601	aspfla8_geneE16143	geneE	-	aspfla8_m01327	COG=Q;EMAP=Alcohol dehydrogenase GroES-like domain;ENOG=3SA8P;PFAM=ADH_N,ADH_zinc_N
aspfla8_CP051091.1	6403672	6404922	aspfla8_geneB1856	geneB	+	aspfla8_m01327	COG=C;EMAP=Pyridine nucleotide-disulphide oxidoreductase;ENOG=3SA75;PFAM=Pyr_redox_2
aspfla9_CP051067.1	6552094	6553420	aspfla9_geneA6408	geneA	-	aspfla9_m01457	COG=Q;EMAP=Alcohol dehydrogenase GroES-like domain;ENOG=3SA8P;PFAM=ADH_N,ADH_zinc_N
aspfla9_CP051067.1	6552094	6553420	aspfla9_geneC11702	geneC	-	aspfla9_m01457	COG=Q;EMAP=Alcohol dehydrogenase GroES-like domain;ENOG=3SA8P;PFAM=ADH_N,ADH_zinc_N
aspfla9_CP051067.1	6552100	6553420	aspfla9_geneE16280	geneE	-	aspfla9_m01457	COG=Q;EMAP=Alcohol dehydrogenase GroES-like domain;ENOG=3SA8P;PFAM=ADH_N,ADH_zinc_N
aspfla9_CP051067.1	6554489	6555739	aspfla9_geneB1868	geneB	+	aspfla9_m01457	COG=C;EMAP=Pyridine nucleotide-disulphide oxidoreductase;ENOG=20BF7;PFAM=Pyr_redox_2
aspfla10_CP051063.1	2435281	2435811	aspfla10_eg51670	.	+	aspfla10_m01658	PFAM=Cerato-platanin
aspfla10_CP051063.1	2440818	2442144	aspfla10_geneA6082	geneA	-	aspfla10_m01658	COG=Q;EMAP=Alcohol dehydrogenase GroES-like domain;ENOG=3SA8P;PFAM=ADH_N,ADH_zinc_N
aspfla10_CP051063.1	2440824	2442144	aspfla10_geneC10822	geneC	-	aspfla10_m01658	COG=Q;EMAP=Alcohol dehydrogenase GroES-like domain;ENOG=3SA8P;PFAM=ADH_N,ADH_zinc_N
aspfla10_CP051063.1	2441196	2441606	aspfla10_geneE15092	geneE	-	aspfla10_m01658	COG=Q;EMAP=Alcohol dehydrogenase GroES-like domain;ENOG=3SA8P;PFAM=ADH_N,ADH_zinc_N
aspfla10_CP051063.1	2443215	2444465	aspfla10_geneB1775	geneB	+	aspfla10_m01658	COG=C;EMAP=Pyridine nucleotide-disulphide oxidoreductase;ENOG=3SA75;PFAM=Pyr_redox_2
aspfla10_CP051063.1	2452586	2453005	aspfla10_eg52041	.	-	aspfla10_m01658	.
aspfla10_CP051063.1	2454516	2454986	aspfla10_eg51659	.	-	aspfla10_m01658	COG=S;EMAP=F-box domain protein;PFAM=F-box
aspfla10_CP051063.1	2455702	2456739	aspfla10_eg51764	.	+	aspfla10_m01658	COG=O;EMAP=ADP-ribosylglycohydrolase;PFAM=ADP_ribosyl_GH
aspfla10_CP051063.1	2457309	2458385	aspfla10_eg51738	.	-	aspfla10_m01658	.
aspfla10_CP051063.1	2462071	2462277	aspfla10_eg51731	.	+	aspfla10_m01658	.
aspfla11_CP059866.1	6320436	6321762	aspfla11_geneC10897	geneC	-	aspfla11_m01724	COG=Q;EMAP=Alcohol dehydrogenase GroES-like domain;ENOG=3SA8P;PFAM=ADH_N,ADH_zinc_N
aspfla11_CP059866.1	6320436	6321762	aspfla11_geneA6106	geneA	-	aspfla11_m01724	COG=Q;EMAP=Alcohol dehydrogenase GroES-like domain;ENOG=3SA8P;PFAM=ADH_N,ADH_zinc_N
aspfla11_CP059866.1	6320442	6321762	aspfla11_geneE15196	geneE	-	aspfla11_m01724	COG=Q;EMAP=Alcohol dehydrogenase GroES-like domain;ENOG=3SA8P;PFAM=ADH_N,ADH_zinc_N
aspfla11_CP059866.1	6322834	6324084	aspfla11_geneB1781	geneB	+	aspfla11_m01724	COG=C;EMAP=Pyridine nucleotide-disulphide oxidoreductase;ENOG=3SA75;PFAM=Pyr_redox_2
aspfla12_CP059858.1	6680375	6681323	aspfla12_eg55447	.	+	aspfla12_m01860	.
aspfla12_CP059858.1	6683789	6684994	aspfla12_eg55325	.	+	aspfla12_m01860	PFAM=NAD_binding_10,NmrA
aspfla12_CP059858.1	6698622	6699152	aspfla12_eg55403	.	+	aspfla12_m01860	PFAM=Cerato-platanin
aspfla12_CP059858.1	6704161	6705487	aspfla12_geneC11015	geneC	-	aspfla12_m01860	COG=Q;EMAP=Alcohol dehydrogenase GroES-like domain;ENOG=3SA8P;PFAM=ADH_N,ADH_zinc_N
aspfla12_CP059858.1	6704161	6705487	aspfla12_geneA6145	geneA	-	aspfla12_m01860	COG=Q;EMAP=Alcohol dehydrogenase GroES-like domain;ENOG=3SA8P;PFAM=ADH_N,ADH_zinc_N
aspfla12_CP059858.1	6704167	6705487	aspfla12_geneE15348	geneE	-	aspfla12_m01860	COG=Q;EMAP=Alcohol dehydrogenase GroES-like domain;ENOG=3SA8P;PFAM=ADH_N,ADH_zinc_N
aspfla12_CP059858.1	6704443	6705272	aspfla12_eg55154	.	-	aspfla12_m01860	COG=Q;EMAP=Alcohol dehydrogenase GroES-like domain;PFAM=ADH_N,ADH_zinc_N
aspfla12_CP059858.1	6706561	6707811	aspfla12_geneB1794	geneB	+	aspfla12_m01860	COG=C;EMAP=Pyridine nucleotide-disulphide oxidoreductase;ENOG=3SA75;PFAM=Pyr_redox_2
aspfla12_CP059858.1	6709658	6709957	aspfla12_eg55914	.	-	aspfla12_m01860	COG=P;EMAP=Belongs to the major facilitator superfamily. Sugar transporter (TC 2.A.1.1) family;PFAM=Sugar_tr
aspfla12_CP059858.1	6715939	6716358	aspfla12_eg55910	.	-	aspfla12_m01860	.
aspfla12_CP059858.1	6717824	6718357	aspfla12_eg55454	.	-	aspfla12_m01860	COG=S;EMAP=F-box domain protein;PFAM=F-box
aspfla12_CP059858.1	6719055	6720092	aspfla12_eg55541	.	+	aspfla12_m01860	COG=O;EMAP=ADP-ribosylglycohydrolase;PFAM=ADP_ribosyl_GH
aspfla12_CP059858.1	6721153	6721735	aspfla12_eg55509	.	-	aspfla12_m01860	.
aspfla12_CP059858.1	6725414	6725620	aspfla12_eg55495	.	+	aspfla12_m01860	.
aspfla13_CP061804.2	6480332	6481658	aspfla13_geneA6170	geneA	-	aspfla13_m01999	COG=Q;EMAP=Alcohol dehydrogenase GroES-like domain;ENOG=3SA8P;PFAM=ADH_N,ADH_zinc_N
aspfla13_CP061804.2	6480332	6481658	aspfla13_geneC11095	geneC	-	aspfla13_m01999	COG=Q;EMAP=Alcohol dehydrogenase GroES-like domain;ENOG=3SA8P;PFAM=ADH_N,ADH_zinc_N
aspfla13_CP061804.2	6480338	6481658	aspfla13_geneE15457	geneE	-	aspfla13_m01999	COG=Q;EMAP=Alcohol dehydrogenase GroES-like domain;ENOG=3SA8P;PFAM=ADH_N,ADH_zinc_N
aspfla13_CP061804.2	6482729	6483979	aspfla13_geneB1802	geneB	+	aspfla13_m01999	COG=C;EMAP=Pyridine nucleotide-disulphide oxidoreductase;ENOG=3SA75;PFAM=Pyr_redox_2
aspfla14_CP082254.1	6320435	6321761	aspfla14_geneC11176	geneC	-	aspfla14_m02136	COG=Q;EMAP=Alcohol dehydrogenase GroES-like domain;ENOG=3SA8P;PFAM=ADH_N,ADH_zinc_N
aspfla14_CP082254.1	6320435	6321761	aspfla14_geneA6196	geneA	-	aspfla14_m02136	COG=Q;EMAP=Alcohol dehydrogenase GroES-like domain;ENOG=3SA8P;PFAM=ADH_N,ADH_zinc_N
aspfla14_CP082254.1	6320441	6321761	aspfla14_geneE15563	geneE	-	aspfla14_m02136	COG=Q;EMAP=Alcohol dehydrogenase GroES-like domain;ENOG=3SA8P;PFAM=ADH_N,ADH_zinc_N
aspfla14_CP082254.1	6322833	6324083	aspfla14_geneB1810	geneB	+	aspfla14_m02136	COG=C;EMAP=Pyridine nucleotide-disulphide oxidoreductase;ENOG=3SA75;PFAM=Pyr_redox_2
aspjen1_JAJAED010000028.1	374218	376768	aspjen1_tyr1570	tyr	+	aspjen1_m02361	COG=S;EMAP=Encoded by;PFAM=DUF3435
aspjen1_JAJAED010000028.1	378842	380172	aspjen1_geneA7649	geneA	-	aspjen1_m02361	COG=Q;EMAP=Belongs to the zinc-containing alcohol dehydrogenase family. Class-III subfamily;ENOG=3TZF8;PFAM=ADH_N,ADH_zinc_N
aspjen1_JAJAED010000028.1	378842	380172	aspjen1_geneC13719	geneC	-	aspjen1_m02361	COG=Q;EMAP=Belongs to the zinc-containing alcohol dehydrogenase family. Class-III subfamily;ENOG=3TZF8;PFAM=ADH_N,ADH_zinc_N
aspjen1_JAJAED010000028.1	378848	380172	aspjen1_geneE19073	geneE	-	aspjen1_m02361	COG=Q;EMAP=Belongs to the zinc-containing alcohol dehydrogenase family. Class-III subfamily;ENOG=3TZF8;PFAM=ADH_N,ADH_zinc_N
aspjen1_JAJAED010000028.1	381239	382483	aspjen1_geneB2201	geneB	+	aspjen1_m02361	COG=C;EMAP=Pyridine nucleotide-disulphide oxidoreductase;ENOG=3SA75;PFAM=Pyr_redox_2
aspjen1_JAJAED010000028.1	383121	384644	aspjen1_geneC13717	geneC	-	aspjen1_m02361	COG=Q;EMAP=Alcohol dehydrogenase GroES-like domain;ENOG=3S2X3;PFAM=ADH_N,ADH_N_assoc,ADH_zinc_N
aspjen1_JAJAED010000028.1	383538	384278	aspjen1_geneE19071	geneE	-	aspjen1_m02361	COG=Q;EMAP=Alcohol dehydrogenase GroES-like domain;ENOG=3S2X3;PFAM=ADH_N,ADH_N_assoc,ADH_zinc_N
aspjen1_JAJAED010000028.1	385228	385815	aspjen1_geneX853	geneX	+	aspjen1_m02361	COG=S;EMAP=Cupin domain;ENOG=3S8S6;PFAM=Cupin_2
aspjen1_JAJAED010000028.1	387388	388531	aspjen1_geneD586	geneD	+	aspjen1_m02361	COG=S;EMAP=Serine hydrolase involved in the detoxification of formaldehyde;ENOG=3S7QD;PFAM=Esterase
aspjen1_JAJAED010000028.1	389042	389461	aspjen1_geneF845	geneF	-	aspjen1_m02361	COG=Q;EMAP=Catalyzes the condensation of formaldehyde and glutathione to S-hydroxymethylglutathione;ENOG=3TFHB;PFAM=GFA
aspjen1_JAJAED010000028.1	402402	403949	aspjen1_geneC13716	geneC	+	aspjen1_m02361	COG=Q;EMAP=Alcohol dehydrogenase GroES-like domain;ENOG=3S2X3;PFAM=ADH_N,ADH_N_assoc,ADH_zinc_N
aspjen1_JAJAED010000028.1	402717	403507	aspjen1_geneA7651	geneA	+	aspjen1_m02361	COG=Q;EMAP=Alcohol dehydrogenase GroES-like domain;ENOG=3S2X3;PFAM=ADH_N,ADH_N_assoc,ADH_zinc_N
aspjen1_JAJAED010000028.1	402765	403522	aspjen1_geneE19070	geneE	+	aspjen1_m02361	COG=Q;EMAP=Alcohol dehydrogenase GroES-like domain;ENOG=3S2X3;PFAM=ADH_N,ADH_N_assoc,ADH_zinc_N
aspjen1_JAJAED010000028.1	403061	403507	aspjen1_geneA7650	geneA	+	aspjen1_m02361	COG=Q;EMAP=Alcohol dehydrogenase GroES-like domain;ENOG=3S2X3;PFAM=ADH_N,ADH_N_assoc,ADH_zinc_N
aspjen1_JAJAED010000028.1	404470	405054	aspjen1_geneX854	geneX	-	aspjen1_m02361	COG=S;EMAP=Cupin domain;ENOG=3S8S6;PFAM=Cupin_2
aspjen1_JAJAED010000028.1	411823	412916	aspjen1_geneC13718	geneC	-	aspjen1_m02361	COG=C;EMAP=alcohol dehydrogenase;ENOG=3S7Z0;PFAM=ADH_N,ADH_zinc_N
aspjen1_JAJAED010000028.1	411823	412916	aspjen1_geneE19072	geneE	-	aspjen1_m02361	COG=C;EMAP=alcohol dehydrogenase;ENOG=3S7Z0;PFAM=ADH_N,ADH_zinc_N
aspnom1_scaffold6	133194	135092	aspnom1_160563	.	+	aspnom1_m02578	COG=Q;EMAP=non-ribosomal peptide synthetase;PFAM=AMP-binding,NAD_binding_4,PP-binding
aspnom1_scaffold6	135976	137746	aspnom1_135241	.	-	aspnom1_m02578	COG=E;EMAP=choline transport protein;PFAM=AA_permease_2
aspnom1_scaffold6	138381	139727	aspnom1_145539	.	+	aspnom1_m02578	.
aspnom1_scaffold6	141392	141892	aspnom1_145540	.	-	aspnom1_m02578	.
aspnom1_scaffold6	144626	146467	aspnom1_145541	.	+	aspnom1_m02578	COG=E;EMAP=Glutamate carboxypeptidase;PFAM=M20_dimer,Peptidase_M20
aspnom1_scaffold6	146909	148429	aspnom1_135243	.	-	aspnom1_m02578	COG=CH;EMAP=FAD binding domain;PFAM=FAD_binding_3
aspnom1_scaffold6	149187	150886	aspnom1_145543	.	-	aspnom1_m02578	COG=G;EMAP=Major intrinsic protein;PFAM=MIP
aspnom1_scaffold6	152121	155920	aspnom1_160565	.	-	aspnom1_m02578	COG=S;EMAP=Protein of unknown function (DUF3433);PFAM=DUF3433
aspnom1_scaffold6	157046	157732	aspnom1_160567	geneA,geneC,geneE	-	aspnom1_m02578	ENOG=3S2X3;PFAM=ADH_N,ADH_N_assoc,ADH_zinc_N,ADH_N,ADH_N_assoc,ADH_zinc_N
aspnom1_scaffold6	159268	160402	aspnom1_145546	geneD	+	aspnom1_m02578	DBCAN=CE1(25-252),-,-;EMAP=Serine hydrolase involved in the detoxification of formaldehyde,Serine hydrolase involved in the detoxification of formaldehyde;ENOG=3S7QD
aspnom1_scaffold6	161356	161919	aspnom1_145547	geneF	+	aspnom1_m02578	EMAP=Catalyzes the condensation of formaldehyde and glutathione to S-hydroxymethylglutathione,Catalyzes the condensation of formaldehyde and glutathione to S-hydroxymethylglutathione;ENOG=3S3CS
aspnom1_scaffold6	163702	164945	aspnom1_135249	.	-	aspnom1_m02578	.
aspnom1_scaffold6	165768	167825	aspnom1_135250	.	+	aspnom1_m02578	COG=E;EMAP=amino acid;PFAM=AA_permease_2
aspnom1_scaffold6	168016	169580	aspnom1_145550	.	-	aspnom1_m02578	COG=S;EMAP=MFS multidrug transporter;PFAM=MFS_1
aspnom1_scaffold6	172458	173783	aspnom1_145551	.	+	aspnom1_m02578	.
aspnom1_scaffold6	176022	177384	aspnom1_135252	.	+	aspnom1_m02578	COG=S;EMAP=Calcineurin-like phosphoesterase;PFAM=Metallophos
aspnom1_scaffold6	179126	179599	aspnom1_145553	.	+	aspnom1_m02578	.
aspnom1_scaffold6	182226	183056	aspnom1_145554	.	-	aspnom1_m02578	.
aspnom1_scaffold6	184019	184549	aspnom1_117608	.	-	aspnom1_m02578	.
aspnom1_scaffold6	185341	186243	aspnom1_145555	.	+	aspnom1_m02578	COG=I;EMAP=Thioesterase-like superfamily;PFAM=4HBT_3
aspnom1_scaffold6	186446	187333	aspnom1_145556	.	-	aspnom1_m02578	COG=I;EMAP=Belongs to the enoyl-CoA hydratase isomerase family;PFAM=ECH_1
aspnom1_scaffold32	184817	186994	aspnom1_159091	.	+	aspnom1_m02643	COG=Q;DBCAN=AA1(38-588),AA1,AA1;EMAP=Belongs to the multicopper oxidase family;PFAM=Cu-oxidase,Cu-oxidase_2,Cu-oxidase_3
aspnom1_scaffold32	188228	188745	aspnom1_150043	.	+	aspnom1_m02643	.
aspnom1_scaffold32	192505	193757	aspnom1_138575	.	-	aspnom1_m02643	COG=I;EMAP=Alpha/beta hydrolase family;PFAM=Abhydrolase_1
aspnom1_scaffold32	195420	197001	aspnom1_55737	.	+	aspnom1_m02643	.
aspnom1_scaffold32	197312	199344	aspnom1_123861	.	+	aspnom1_m02643	.
aspnom1_scaffold32	199618	200780	aspnom1_159092	.	-	aspnom1_m02643	COG=C;EMAP=Aflatoxin B1 aldehyde reductase member 2;PFAM=Aldo_ket_red
aspnom1_scaffold32	201487	203070	aspnom1_138578	.	-	aspnom1_m02643	COG=B;EMAP=Fungal specific transcription factor domain;PFAM=Fungal_trans,Zn_clus
aspnom1_scaffold32	203330	205283	aspnom1_123865	.	-	aspnom1_m02643	COG=G;EMAP=Belongs to the type-B carboxylesterase lipase family;PFAM=COesterase
aspnom1_scaffold32	206877	208886	aspnom1_123869	.	+	aspnom1_m02643	COG=Q;EMAP=monooxygenase;PFAM=FMO-like
aspnom1_scaffold32	208758	211116	aspnom1_159094	.	-	aspnom1_m02643	.
aspnom1_scaffold32	211932	212872	aspnom1_159096	geneC,geneE	-	aspnom1_m02643	EMAP=Alcohol dehydrogenase GroES-like domain,Alcohol dehydrogenase GroES-like domain;ENOG=3MUWB
aspnom1_scaffold32	213460	214025	aspnom1_150052	.	+	aspnom1_m02643	COG=S;EMAP=SnoaL-like polyketide cyclase;PFAM=SnoaL
aspnom1_scaffold32	215380	215726	aspnom1_150053	.	+	aspnom1_m02643	.
aspnom1_scaffold32	215900	216906	aspnom1_138583	.	-	aspnom1_m02643	COG=S;EMAP=Phosphotransferase enzyme family protein;PFAM=APH
aspnom1_scaffold32	220983	222171	aspnom1_123873	.	+	aspnom1_m02643	COG=G;DBCAN=CE1(46-246),CE1+CBM1,CE1;EMAP=Acetylxylan esterase involved in the hydrolysis of xylan, a major structural heterogeneous polysaccharide found in plant biomass representing the second most abundant polysaccharide in the biosphere, after cellulose. Degrades acetylated xylans by cleaving acetyl side groups from the hetero-xylan backbone (By similarity);PFAM=CBM_1,Esterase_phd
aspnom1_scaffold32	222669	224842	aspnom1_55795	.	-	aspnom1_m02643	COG=EGP;EMAP=Carboxylic acid transport protein;PFAM=MFS_1,Sugar_tr
aspnom1_scaffold32	226961	230446	aspnom1_138586	.	-	aspnom1_m02643	ANTI=aspnom1_bgc012;indole;COG=Q;EMAP=Cytochrome P450;PFAM=p450
aspnom1_scaffold32	230811	231606	aspnom1_138587	.	+	aspnom1_m02643	ANTI=aspnom1_bgc012;indole;COG=S;EMAP=integral membrane protein
aspnom1_scaffold32	232351	234388	aspnom1_138588	.	+	aspnom1_m02643	ANTI=aspnom1_bgc012;indole;COG=Q;EMAP=cytochrome P450;PFAM=p450
aspnom1_scaffold32	235175	236922	aspnom1_123877	.	+	aspnom1_m02643	ANTI=aspnom1_bgc012;indole;SMCOG=biosynthetic;PFAM=PF11991.8 Tryptophan dimethylallyltransferase;COG=H;EMAP=tryptophan;PFAM=Trp_DMAT
aspnom1_scaffold32	238891	240047	aspnom1_159098	.	+	aspnom1_m02643	ANTI=aspnom1_bgc012;indole;COG=TZ;EMAP=Class II aldolase adducin domain protein;PFAM=Aldolase_II
aspnom1_scaffold32	246468	247049	aspnom1_150063	.	+	aspnom1_m02643	.
aspnom1_scaffold32	249821	250778	aspnom1_138591	.	-	aspnom1_m02643	.
aspnom1_scaffold32	251670	254008	aspnom1_123879	.	+	aspnom1_m02643	COG=P;EMAP=Belongs to the TrkH potassium transport family;PFAM=TrkH
aspnom1_scaffold32	254522	254904	aspnom1_tyr2132	tyr	-	aspnom1_m02643	COG=S;EMAP=Encoded by;PFAM=DUF3435
aspnom1_scaffold32	255513	256831	aspnom1_150066	geneA,geneC,geneE	-	aspnom1_m02643	COG=Q,Q;ENOG=3SA8P
aspnom1_scaffold32	257978	259228	aspnom1_123881	geneB	+	aspnom1_m02643	COG=C,C;ENOG=3SA75
aspnom1_scaffold32	259664	261502	aspnom1_138596	.	-	aspnom1_m02643	COG=P;EMAP=Belongs to the major facilitator superfamily. Sugar transporter (TC 2.A.1.1) family;PFAM=Sugar_tr
aspnom1_scaffold32	265021	265756	aspnom1_150070	.	-	aspnom1_m02643	COG=C;EMAP=formamidase;PFAM=FmdA_AmdA
aspnom1_scaffold32	267834	269789	aspnom1_150071	.	+	aspnom1_m02643	COG=E;EMAP=FAD dependent oxidoreductase;PFAM=DAO
aspnom1_scaffold32	270395	272462	aspnom1_150072	.	-	aspnom1_m02643	COG=P;EMAP=Belongs to the major facilitator superfamily. Sugar transporter (TC 2.A.1.1) family;PFAM=Sugar_tr
aspnom1_scaffold32	275390	276549	aspnom1_138599	.	+	aspnom1_m02643	COG=P;EMAP=fungal specific transcription factor;PFAM=Fungal_trans,Zn_clus
aspnom1_scaffold32	278122	278529	aspnom1_138600	.	+	aspnom1_m02643	PFAM=Fungal_trans,Zn_clus
aspnom1_scaffold32	278559	278996	aspnom1_150075	.	+	aspnom1_m02643	.
aspnom1_scaffold32	279385	279807	aspnom1_138601	.	-	aspnom1_m02643	.
aspnom1_scaffold32	280817	281890	aspnom1_138602	.	-	aspnom1_m02643	COG=S;EMAP=F-box domain protein;PFAM=F-box
aspnom1_scaffold32	282467	283773	aspnom1_123887	.	+	aspnom1_m02643	COG=O;EMAP=ADP-ribosylglycohydrolase;PFAM=ADP_ribosyl_GH
aspnom1_scaffold32	284091	285268	aspnom1_159108	.	-	aspnom1_m02643	.
aspnom2_scaffold1	96533	102465	aspnom2_29	.	+	aspnom2_m02708	COG=EQ;EMAP=Protein of unknown function (DUF917);PFAM=DUF917,Hydant_A_N,Hydantoinase_A
aspnom2_scaffold1	104618	106500	aspnom2_30	.	+	aspnom2_m02708	COG=Q;EMAP=non-ribosomal peptide synthetase;PFAM=AMP-binding,NAD_binding_4,PP-binding
aspnom2_scaffold1	107426	109187	aspnom2_31	.	-	aspnom2_m02708	COG=E;EMAP=choline transport protein;PFAM=AA_permease_2
aspnom2_scaffold1	109832	111180	aspnom2_32	.	+	aspnom2_m02708	.
aspnom2_scaffold1	112857	113357	aspnom2_33	.	-	aspnom2_m02708	.
aspnom2_scaffold1	115461	117304	aspnom2_34	.	+	aspnom2_m02708	COG=E;EMAP=Glutamate carboxypeptidase;PFAM=M20_dimer,Peptidase_M20
aspnom2_scaffold1	117746	119266	aspnom2_35	.	-	aspnom2_m02708	COG=CH;EMAP=FAD binding domain;PFAM=FAD_binding_3
aspnom2_scaffold1	120024	121722	aspnom2_36	.	-	aspnom2_m02708	COG=G;EMAP=Major intrinsic protein;PFAM=MIP
aspnom2_scaffold1	123936	124622	aspnom2_37	geneA,geneC,geneE	-	aspnom2_m02708	COG=Q,Q;ENOG=3S2X3
aspnom2_scaffold1	126171	127304	aspnom2_38	geneD	+	aspnom2_m02708	COG=S,S;ENOG=3S7QD
aspnom2_scaffold1	128254	128817	aspnom2_39	geneF	+	aspnom2_m02708	EMAP=Catalyzes the condensation of formaldehyde and glutathione to S-hydroxymethylglutathione,Catalyzes the condensation of formaldehyde and glutathione to S-hydroxymethylglutathione;ENOG=3S3CS
aspnom2_scaffold1	130613	131856	aspnom2_40	.	-	aspnom2_m02708	.
aspnom2_scaffold1	132678	134736	aspnom2_41	.	+	aspnom2_m02708	COG=E;EMAP=amino acid;PFAM=AA_permease_2
aspnom2_scaffold1	134929	136575	aspnom2_42	.	-	aspnom2_m02708	COG=S;EMAP=MFS multidrug transporter;PFAM=MFS_1
aspnom2_scaffold1	139671	140990	aspnom2_43	.	+	aspnom2_m02708	.
aspnom2_scaffold1	143230	144592	aspnom2_44	.	+	aspnom2_m02708	COG=S;EMAP=Calcineurin-like phosphoesterase;PFAM=Metallophos
aspnom2_scaffold1	146338	146811	aspnom2_45	.	+	aspnom2_m02708	.
aspnom2_scaffold1	148035	148595	aspnom2_46	.	-	aspnom2_m02708	COG=E;EMAP=Serine hydrolase (FSH1);PFAM=FSH1
aspnom2_scaffold1	150925	151751	aspnom2_47	.	-	aspnom2_m02708	.
aspnom2_scaffold1	152713	153144	aspnom2_48	.	+	aspnom2_m02708	.
aspnom2_scaffold23	24831	26944	aspnom2_3965	.	-	aspnom2_m02731	COG=S;EMAP=Major Facilitator Superfamily;PFAM=MFS_1
aspnom2_scaffold23	28099	29810	aspnom2_3966	.	+	aspnom2_m02731	COG=S;EMAP=finger domain protein;PFAM=Fungal_trans_2,Zn_clus
aspnom2_scaffold23	32683	34427	aspnom2_3967	.	+	aspnom2_m02731	COG=S;EMAP=Small s protein;PFAM=NACHT,SesA
aspnom2_scaffold23	36373	36687	aspnom2_3968	.	+	aspnom2_m02731	.
aspnom2_scaffold23	37510	38859	aspnom2_3969	.	-	aspnom2_m02731	COG=E;EMAP=Belongs to the glutamine synthetase family;PFAM=Amidohydro_2,Gln-synt_C
aspnom2_scaffold23	41115	43862	aspnom2_3970	.	+	aspnom2_m02731	COG=Q;DBCAN=-,-,GH92;EMAP=Enoyl-(Acyl carrier protein) reductase;PFAM=adh_short_C2
aspnom2_scaffold23	44692	45407	aspnom2_3971	.	-	aspnom2_m02731	.
aspnom2_scaffold23	47392	48985	aspnom2_3972	.	-	aspnom2_m02731	.
aspnom2_scaffold23	50172	50465	aspnom2_3973	geneB	-	aspnom2_m02731	COG=S,S;ENOG=3S2P2
aspnom2_scaffold23	51848	53805	aspnom2_3974	.	-	aspnom2_m02731	COG=S;EMAP=Beta-lactamase
aspnom2_scaffold23	54442	56202	aspnom2_3975	.	-	aspnom2_m02731	COG=G;EMAP=Belongs to the type-B carboxylesterase lipase family;PFAM=COesterase
aspnom2_scaffold23	56631	57754	aspnom2_3976	.	-	aspnom2_m02731	COG=K;EMAP=Fungal specific transcription factor domain;PFAM=Fungal_trans,Zn_clus
aspnom2_scaffold23	58394	64436	aspnom2_3977	.	-	aspnom2_m02731	COG=CG;DBCAN=GT1(627-1027),GT1,GT1;EMAP=transferase;PFAM=Glyco_transf_28,UDPGT
aspnom2_scaffold23	67379	69517	aspnom2_3978	.	+	aspnom2_m02731	COG=T;EMAP=Serine protein kinase Sky1;PFAM=Pkinase
aspnom2_scaffold23	69833	70410	aspnom2_3979	.	-	aspnom2_m02731	COG=L;EMAP=MGMT family;PFAM=DNA_binding_1
aspnom2_scaffold23	70826	72473	aspnom2_3980	.	-	aspnom2_m02731	COG=E;EMAP=Belongs to the aldehyde dehydrogenase family;PFAM=Aldedh,Fungal_trans
aspnom2_scaffold23	74560	78981	aspnom2_3981	.	+	aspnom2_m02731	COG=Q;EMAP=Cytochrome P450;PFAM=p450
aspnom2_scaffold23	100071	104557	aspnom2_3989	.	-	aspnom2_m02731	COG=U;EMAP=Efflux pump antibiotic resistance protein;PFAM=MFS_1
aspnom2_scaffold23	106249	107283	aspnom2_3990	.	+	aspnom2_m02731	COG=C;EMAP=Alpha/beta hydrolase family;PFAM=Abhydrolase_1,Abhydrolase_6
aspnom2_scaffold23	108714	110027	aspnom2_3991	.	+	aspnom2_m02731	.
aspnom2_scaffold23	110539	112101	aspnom2_3992	.	+	aspnom2_m02731	COG=S;EMAP=Nuclear envelope protein Brr6;PFAM=Brr6_like_C_C
aspnom2_scaffold23	112593	113924	aspnom2_3993	.	-	aspnom2_m02731	COG=G;EMAP=Major Facilitator Superfamily;PFAM=MFS_1
aspnom2_scaffold23	114549	116758	aspnom2_3994	.	+	aspnom2_m02731	COG=K;EMAP=c6 transcription factor;PFAM=Fungal_trans,Zn_clus
aspnom2_scaffold23	117948	119464	aspnom2_3995	.	+	aspnom2_m02731	PFAM=LVIVD
aspnom2_scaffold23	121588	122382	aspnom2_3996	.	+	aspnom2_m02731	COG=G;DBCAN=CE5(44-220),CE5,CE5;EMAP=Catalyzes the hydrolysis of cutin, a polyester that forms the structure of plant cuticle;PFAM=Cutinase
aspnom2_scaffold23	124461	126426	aspnom2_3997	.	+	aspnom2_m02731	COG=E;EMAP=Amino acid permease;PFAM=AA_permease
aspnom2_scaffold23	127878	128234	aspnom2_3998	geneE	+	aspnom2_m02731	COG=Q,Q;ENOG=3S2PG
aspnom2_scaffold23	128788	129453	aspnom2_3999	.	+	aspnom2_m02731	COG=S;EMAP=Guanyl-specific ribonuclease;PFAM=Ribonuclease
aspnom2_scaffold23	133603	134436	aspnom2_4000	.	+	aspnom2_m02731	COG=VW;EMAP=Cell wall;PFAM=HsbA
aspnom2_scaffold23	136073	137404	aspnom2_4001	.	+	aspnom2_m02731	COG=G;DBCAN=GT69(127-371),-,GT69;EMAP=Alpha-1,3-mannosyltransferase CMT1;PFAM=CAP59_mtransfer
aspnom2_scaffold23	138064	139794	aspnom2_4002	.	+	aspnom2_m02731	COG=S;DBCAN=-,-,GT69;EMAP=Beta-lactamase;PFAM=Beta-lactamase,DUF3471
aspnom2_scaffold23	139979	143271	aspnom2_4003	.	-	aspnom2_m02731	COG=S;EMAP=Putative ER transporter, 6TM, N-terminal;PFAM=ArAE_2,ArAE_2_N,FUSC_2
aspnom2_scaffold23	145703	148340	aspnom2_4004	.	+	aspnom2_m02731	COG=P;EMAP=Belongs to the Ca(2 ) cation antiporter (CaCA) (TC 2.A.19) family;PFAM=Na_Ca_ex
aspnom2_scaffold23	149806	150228	aspnom2_4005	geneA,geneC,geneE	-	aspnom2_m02731	COG=C,C;ENOG=3QQDY
aspnom2_scaffold23	154076	155125	aspnom2_4006	.	-	aspnom2_m02731	.
aspnom2_scaffold23	156339	157247	aspnom2_4007	.	+	aspnom2_m02731	COG=S;EMAP=Serine hydrolase (FSH1);PFAM=FSH1
aspnom2_scaffold23	161984	163756	aspnom2_4008	.	-	aspnom2_m02731	COG=Q;EMAP=Serine aminopeptidase, S33;PFAM=Abhydrolase_1,FAA_hydrolase,Hydrolase_4
aspnom2_scaffold23	165132	166937	aspnom2_4009	.	+	aspnom2_m02731	COG=Q;EMAP=Amidohydrolase family;PFAM=Amidohydro_1
aspnom2_scaffold23	167666	168465	aspnom2_4010	.	-	aspnom2_m02731	PFAM=WW
aspnom2_scaffold163	10	1161	aspnom2_2197	.	-	aspnom2_m02795	COG=O;EMAP=ADP-ribosylglycohydrolase;PFAM=ADP_ribosyl_GH
aspnom2_scaffold163	1726	4853	aspnom2_2198	.	+	aspnom2_m02795	COG=S;EMAP=F-box domain protein;PFAM=F-box
aspnom2_scaffold163	5437	5962	aspnom2_2199	.	-	aspnom2_m02795	PFAM=Fungal_trans,Zn_clus
aspnom2_scaffold163	7054	9091	aspnom2_2200	.	-	aspnom2_m02795	COG=P;EMAP=fungal specific transcription factor;PFAM=Fungal_trans,Zn_clus
aspnom2_scaffold163	11173	13182	aspnom2_2201	.	+	aspnom2_m02795	COG=P;EMAP=Belongs to the major facilitator superfamily. Sugar transporter (TC 2.A.1.1) family;PFAM=Sugar_tr
aspnom2_scaffold163	13785	15740	aspnom2_2202	.	-	aspnom2_m02795	COG=E;EMAP=D-amino acid oxidase;PFAM=DAO
aspnom2_scaffold163	18438	19529	aspnom2_2203	.	-	aspnom2_m02795	COG=M;EMAP=Ankyrin repeat;PFAM=Ank_2
aspnom2_scaffold163	20797	22635	aspnom2_2204	.	+	aspnom2_m02795	COG=P;EMAP=Belongs to the major facilitator superfamily. Sugar transporter (TC 2.A.1.1) family;PFAM=Sugar_tr
aspnom2_scaffold163	23069	24319	aspnom2_2205	geneB	-	aspnom2_m02795	COG=C,C;ENOG=3SA75
aspnom2_scaffold163	25468	26787	aspnom2_2206	geneA,geneC,geneE	+	aspnom2_m02795	COG=Q,Q;ENOG=3SA8P
aspnom2_scaffold163	27557	29632	aspnom2_2207	.	-	aspnom2_m02795	COG=P;EMAP=Belongs to the TrkH potassium transport family;PFAM=TrkH
aspnom2_scaffold163	30739	31831	aspnom2_2208	.	+	aspnom2_m02795	.
aspnom2_scaffold163	41477	42612	aspnom2_2209	.	-	aspnom2_m02795	COG=TZ;EMAP=Class II aldolase adducin domain protein;PFAM=Aldolase_II
aspnom2_scaffold163	44880	46256	aspnom2_2210	.	-	aspnom2_m02795	COG=H;EMAP=tryptophan;PFAM=Trp_DMAT
aspnom2_scaffold163	47060	49101	aspnom2_2211	.	-	aspnom2_m02795	COG=Q;EMAP=cytochrome P450;PFAM=p450
aspnom2_scaffold163	49845	50640	aspnom2_2212	.	-	aspnom2_m02795	COG=S;EMAP=integral membrane protein
aspnom2_scaffold163	50812	54477	aspnom2_2213	.	+	aspnom2_m02795	COG=Q;EMAP=Cytochrome P450;PFAM=p450
aspnom2_scaffold222	18815	21790	aspnom2_3833	.	+	aspnom2_m02817	COG=K;EMAP=Transcription factor;PFAM=CP2
aspnom2_scaffold222	25461	26347	aspnom2_3834	.	+	aspnom2_m02817	.
aspnom2_scaffold222	26654	30979	aspnom2_3835	.	-	aspnom2_m02817	COG=U;EMAP=Vacuolar assembly protein;PFAM=Clathrin
aspnom2_scaffold222	31292	32666	aspnom2_3836	.	+	aspnom2_m02817	COG=S;EMAP=YagE family;PFAM=DUF155
aspnom2_scaffold222	33288	34848	aspnom2_3837	.	+	aspnom2_m02817	COG=A;EMAP=Belongs to the RNase T2 family;PFAM=Ribonuclease_T2
aspnom2_scaffold222	35609	38292	aspnom2_3838	.	-	aspnom2_m02817	COG=S;EMAP=C2H2 transcription factor (Swi5);PFAM=zf-C2H2
aspnom2_scaffold222	39913	41144	aspnom2_3839	.	-	aspnom2_m02817	COG=V;EMAP=aldehyde reductase;PFAM=3Beta_HSD,Epimerase
aspnom2_scaffold222	41602	42567	aspnom2_3840	.	-	aspnom2_m02817	COG=IQ;EMAP=NAD(P)H-binding;PFAM=NmrA,adh_short
aspnom2_scaffold222	44090	45024	aspnom2_3841	geneC,geneE	-	aspnom2_m02817	EMAP=Alcohol dehydrogenase GroES-like domain,Alcohol dehydrogenase GroES-like domain;ENOG=3R326
aspnom2_scaffold222	46452	47275	aspnom2_3842	.	+	aspnom2_m02817	COG=J;EMAP=ubiquitin;PFAM=Ribosomal_S27,ubiquitin
aspnom2_scaffold222	47438	49180	aspnom2_3843	.	-	aspnom2_m02817	COG=G;DBCAN=GH18(24-360),GH18,GH18;EMAP=Belongs to the glycosyl hydrolase 18 family;PFAM=Glyco_hydro_18
aspnom2_scaffold228	882	2210	aspnom2_3924	.	-	aspnom2_m02818	COG=U;EMAP=Inositol 5-phosphatase;PFAM=Exo_endo_phos
aspnom2_scaffold228	2548	4545	aspnom2_3925	.	-	aspnom2_m02818	COG=C;EMAP=pyruvate;PFAM=Biotin_carb_C,Biotin_carb_N,Biotin_lipoyl,CPSase_L_D2,Carboxyl_trans
aspnom2_scaffold228	4762	6569	aspnom2_3926	.	+	aspnom2_m02818	COG=EI;EMAP=Methylmalonyl-CoA decarboxylase, alpha subunit;PFAM=Carboxyl_trans
aspnom2_scaffold228	7342	8097	aspnom2_3927	.	+	aspnom2_m02818	.
aspnom2_scaffold228	8414	9469	aspnom2_3928	.	-	aspnom2_m02818	COG=V;EMAP=GDP-mannose 4,6 dehydratase;PFAM=3Beta_HSD,Epimerase
aspnom2_scaffold228	10232	10722	aspnom2_3929	.	-	aspnom2_m02818	.
aspnom2_scaffold228	11461	12774	aspnom2_3930	.	-	aspnom2_m02818	COG=C;EMAP=Alcohol dehydrogenase GroES-like domain;PFAM=ADH_N,ADH_zinc_N,ADH_zinc_N_2
aspnom2_scaffold228	13818	14456	aspnom2_3931	geneE	+	aspnom2_m02818	COG=S,S;DBCAN=-,-,GH36;ENOG=3S6UQ
aspnom2_scaffold228	15441	16803	aspnom2_3932	.	+	aspnom2_m02818	COG=K;EMAP=Fungal specific transcription factor domain;PFAM=Fungal_trans,Zn_clus,zf-C2H2
aspnom2_scaffold228	17637	19341	aspnom2_3933	.	-	aspnom2_m02818	COG=Q;DBCAN=-,-,GH36;EMAP=cytochrome P450;PFAM=p450
aspnom2_scaffold228	19785	20788	aspnom2_3934	.	-	aspnom2_m02818	PFAM=DUF1772
aspnom2_scaffold228	21468	22780	aspnom2_3935	.	+	aspnom2_m02818	COG=Q;EMAP=Oxidoreductase, short-chain dehydrogenase reductase family;PFAM=adh_short_C2
aspnom2_scaffold228	23319	25484	aspnom2_3936	.	+	aspnom2_m02818	.
aspnom2_scaffold228	26234	27926	aspnom2_3937	.	+	aspnom2_m02818	.
aspnom2_scaffold228	28428	31955	aspnom2_3938	.	+	aspnom2_m02818	COG=S;DBCAN=-,-,GH79;EMAP=GTPase activating protein (Gyp2);PFAM=GRAM,RabGAP-TBC
aspnom2_scaffold228	32710	38476	aspnom2_3939	.	-	aspnom2_m02818	COG=T;EMAP=Rho guanyl nucleotide exchange factor;PFAM=CNH,PH_5,RhoGEF
aspnom2_scaffold228	39629	40333	aspnom2_3940	geneC,geneE	-	aspnom2_m02818	COG=Q,Q;ENOG=3QJF8
aspnom2_scaffold228	42166	43892	aspnom2_3941	.	+	aspnom2_m02818	COG=Q;DBCAN=-,-,GT34;EMAP=Cytochrome P450;PFAM=p450
aspnom2_scaffold228	45063	46976	aspnom2_3942	.	+	aspnom2_m02818	COG=S;EMAP=MFS multidrug transporter;PFAM=MFS_1
aspnom2_scaffold228	47967	48991	aspnom2_3943	.	+	aspnom2_m02818	COG=G;EMAP=Lipase (class 3);PFAM=Lipase3_N,Lipase_3
aspnom3_JNOM01000001.1	96533	102465	aspnom3_KNG91669.1	.	+	aspnom3_m02889	COG=EQ;EMAP=Protein of unknown function (DUF917);PFAM=DUF917,Hydant_A_N,Hydantoinase_A
aspnom3_JNOM01000001.1	104618	106500	aspnom3_KNG91668.1	.	+	aspnom3_m02889	COG=Q;EMAP=non-ribosomal peptide synthetase;PFAM=AMP-binding,NAD_binding_4,PP-binding
aspnom3_JNOM01000001.1	107426	109187	aspnom3_KNG91667.1	.	-	aspnom3_m02889	COG=E;EMAP=choline transport protein;PFAM=AA_permease_2
aspnom3_JNOM01000001.1	109832	111180	aspnom3_KNG91666.1	.	+	aspnom3_m02889	.
aspnom3_JNOM01000001.1	112857	113357	aspnom3_KNG91665.1	.	-	aspnom3_m02889	.
aspnom3_JNOM01000001.1	115461	117304	aspnom3_KNG91664.1	.	+	aspnom3_m02889	COG=E;EMAP=Glutamate carboxypeptidase;PFAM=M20_dimer,Peptidase_M20
aspnom3_JNOM01000001.1	117746	119266	aspnom3_KNG91673.1	.	-	aspnom3_m02889	COG=CH;EMAP=FAD binding domain;PFAM=FAD_binding_3
aspnom3_JNOM01000001.1	120024	121722	aspnom3_KNG91672.1	.	-	aspnom3_m02889	COG=G;EMAP=Major intrinsic protein;PFAM=MIP
aspnom3_JNOM01000001.1	123936	124622	aspnom3_KNG91590.1	geneA,geneC,geneE	-	aspnom3_m02889	COG=Q,Q;ENOG=3S2X3
aspnom3_JNOM01000001.1	126171	127304	aspnom3_KNG91618.1	geneD	+	aspnom3_m02889	DBCAN=CE1(25-282),-,-;ENOG=3S7QD;PFAM=Esterase,Esterase
aspnom3_JNOM01000001.1	128254	128817	aspnom3_KNG91617.1	geneF	+	aspnom3_m02889	EMAP=Catalyzes the condensation of formaldehyde and glutathione to S-hydroxymethylglutathione,Catalyzes the condensation of formaldehyde and glutathione to S-hydroxymethylglutathione;ENOG=3S3CS
aspnom3_JNOM01000001.1	130613	131856	aspnom3_KNG91653.1	.	-	aspnom3_m02889	.
aspnom3_JNOM01000001.1	132678	134736	aspnom3_KNG91621.1	.	+	aspnom3_m02889	COG=E;EMAP=amino acid;PFAM=AA_permease_2
aspnom3_JNOM01000001.1	134929	136575	aspnom3_KNG91622.1	.	-	aspnom3_m02889	COG=S;EMAP=MFS multidrug transporter;PFAM=MFS_1
aspnom3_JNOM01000001.1	139671	140990	aspnom3_KNG91619.1	.	+	aspnom3_m02889	.
aspnom3_JNOM01000001.1	143230	144592	aspnom3_KNG91620.1	.	+	aspnom3_m02889	COG=S;EMAP=Calcineurin-like phosphoesterase;PFAM=Metallophos
aspnom3_JNOM01000001.1	146338	146811	aspnom3_KNG91588.1	.	+	aspnom3_m02889	.
aspnom3_JNOM01000001.1	148035	148595	aspnom3_KNG91589.1	.	-	aspnom3_m02889	COG=E;EMAP=Serine hydrolase (FSH1);PFAM=FSH1
aspnom3_JNOM01000001.1	150925	151751	aspnom3_KNG91689.1	.	-	aspnom3_m02889	.
aspnom3_JNOM01000001.1	152713	153144	aspnom3_KNG91688.1	.	+	aspnom3_m02889	.
aspnom3_JNOM01000163.1	10	1161	aspnom3_KNG85316.1	.	-	aspnom3_m02976	COG=O;EMAP=ADP-ribosylglycohydrolase;PFAM=ADP_ribosyl_GH
aspnom3_JNOM01000163.1	1726	4853	aspnom3_KNG85304.1	.	+	aspnom3_m02976	COG=S;EMAP=F-box domain protein;PFAM=F-box
aspnom3_JNOM01000163.1	5437	5962	aspnom3_KNG85305.1	.	-	aspnom3_m02976	PFAM=Fungal_trans,Zn_clus
aspnom3_JNOM01000163.1	7054	9091	aspnom3_KNG85302.1	.	-	aspnom3_m02976	COG=P;EMAP=fungal specific transcription factor;PFAM=Fungal_trans,Zn_clus
aspnom3_JNOM01000163.1	11173	13182	aspnom3_KNG85303.1	.	+	aspnom3_m02976	COG=P;EMAP=Belongs to the major facilitator superfamily. Sugar transporter (TC 2.A.1.1) family;PFAM=Sugar_tr
aspnom3_JNOM01000163.1	13785	15740	aspnom3_KNG85300.1	.	-	aspnom3_m02976	COG=E;EMAP=D-amino acid oxidase;PFAM=DAO
aspnom3_JNOM01000163.1	18438	19529	aspnom3_KNG85301.1	.	-	aspnom3_m02976	COG=M;EMAP=Ankyrin repeat;PFAM=Ank_2
aspnom3_JNOM01000163.1	20797	22635	aspnom3_KNG85298.1	.	+	aspnom3_m02976	COG=P;EMAP=Belongs to the major facilitator superfamily. Sugar transporter (TC 2.A.1.1) family;PFAM=Sugar_tr
aspnom3_JNOM01000163.1	23069	24319	aspnom3_KNG85299.1	geneB	-	aspnom3_m02976	COG=C,C;ENOG=3SA75
aspnom3_JNOM01000163.1	25468	26787	aspnom3_KNG85296.1	geneA,geneC,geneE	+	aspnom3_m02976	COG=Q,Q;ENOG=3SA8P
aspnom3_JNOM01000163.1	27557	29632	aspnom3_KNG85297.1	.	-	aspnom3_m02976	COG=P;EMAP=Belongs to the TrkH potassium transport family;PFAM=TrkH
aspnom3_JNOM01000163.1	30739	31831	aspnom3_KNG85313.1	.	+	aspnom3_m02976	.
aspnom3_JNOM01000163.1	41477	42612	aspnom3_KNG85312.1	.	-	aspnom3_m02976	COG=TZ;EMAP=Class II aldolase adducin domain protein;PFAM=Aldolase_II
aspnom3_JNOM01000163.1	44880	46256	aspnom3_KNG85311.1	.	-	aspnom3_m02976	COG=H;EMAP=tryptophan;PFAM=Trp_DMAT
aspnom3_JNOM01000163.1	47060	49101	aspnom3_KNG85310.1	.	-	aspnom3_m02976	COG=Q;EMAP=cytochrome P450;PFAM=p450
aspnom3_JNOM01000163.1	49845	50640	aspnom3_KNG85309.1	.	-	aspnom3_m02976	COG=S;EMAP=integral membrane protein
aspnom3_JNOM01000163.1	50812	54477	aspnom3_KNG85308.1	.	+	aspnom3_m02976	COG=Q;EMAP=Cytochrome P450;PFAM=p450
aspnom4_CBWY010000010.1	12405	12794	aspnom4_tyr2153	tyr	-	aspnom4_m03075	COG=S;EMAP=Encoded by;PFAM=DUF3435
aspnom4_CBWY010000010.1	13397	14723	aspnom4_geneA10401	geneA	-	aspnom4_m03075	COG=Q;EMAP=Alcohol dehydrogenase GroES-like domain;ENOG=3SA8P;PFAM=ADH_N,ADH_zinc_N
aspnom4_CBWY010000010.1	13397	14723	aspnom4_geneC18896	geneC	-	aspnom4_m03075	COG=Q;EMAP=Alcohol dehydrogenase GroES-like domain;ENOG=3SA8P;PFAM=ADH_N,ADH_zinc_N
aspnom4_CBWY010000010.1	13403	14723	aspnom4_geneE26199	geneE	-	aspnom4_m03075	COG=Q;EMAP=Alcohol dehydrogenase GroES-like domain;ENOG=3SA8P;PFAM=ADH_N,ADH_zinc_N
aspnom4_CBWY010000010.1	15872	17122	aspnom4_geneB2834	geneB	+	aspnom4_m03075	COG=C;EMAP=Pyridine nucleotide-disulphide oxidoreductase;ENOG=3SA75;PFAM=Pyr_redox_2
aspnom4_CBWY010000449.1	9736	10299	aspnom4_geneF1177	geneF	-	aspnom4_m03163	COG=H;EMAP=Catalyzes the condensation of formaldehyde and glutathione to S-hydroxymethylglutathione;ENOG=3S3CS;PFAM=GFA
aspnom4_CBWY010000449.1	11301	12435	aspnom4_geneD777	geneD	-	aspnom4_m03163	COG=S;EMAP=Serine hydrolase involved in the detoxification of formaldehyde;ENOG=3S7QD;PFAM=Esterase
aspnom4_CBWY010000449.1	13803	15082	aspnom4_geneC18946	geneC	+	aspnom4_m03163	COG=Q;EMAP=Alcohol dehydrogenase GroES-like domain;ENOG=3S2X3;PFAM=ADH_N,ADH_N_assoc,ADH_zinc_N
aspnom4_CBWY010000449.1	13978	14664	aspnom4_geneE26191	geneE	+	aspnom4_m03163	COG=Q;EMAP=Alcohol dehydrogenase GroES-like domain;ENOG=3S2X3;PFAM=ADH_N,ADH_N_assoc,ADH_zinc_N
aspnom4_CBWY010000449.1	13978	14610	aspnom4_geneA10406	geneA	+	aspnom4_m03163	COG=Q;EMAP=Alcohol dehydrogenase GroES-like domain;ENOG=3S2X3;PFAM=ADH_N,ADH_N_assoc,ADH_zinc_N
aspory1_Chr1AoryzaeRIB40	6464240	6465560	aspory1_2022	geneA,geneC,geneE	-	aspory1_m03304	COG=Q,Q;ENOG=3QMD3
aspory1_Chr1AoryzaeRIB40	6466631	6467881	aspory1_2023	geneB	+	aspory1_m03304	ENOG=20BF7;PFAM=Pyr_redox_2,Pyr_redox_2
aspory1_Chr1AoryzaeRIB40	6468314	6470139	aspory1_2024	.	-	aspory1_m03304	COG=P;EMAP=Belongs to the major facilitator superfamily. Sugar transporter (TC 2.A.1.1) family;PFAM=Sugar_tr
aspory1_Chr1AoryzaeRIB40	6476637	6477050	aspory1_2025	.	+	aspory1_m03304	PFAM=Fungal_trans,Zn_clus
aspory1_Chr1AoryzaeRIB40	6477752	6478319	aspory1_2026	.	-	aspory1_m03304	.
aspory1_Chr1AoryzaeRIB40	6480275	6482625	aspory1_2027	.	+	aspory1_m03304	COG=O;EMAP=ADP-ribosylglycohydrolase;PFAM=ADP_ribosyl_GH
aspory1_Chr1AoryzaeRIB40	6483170	6483701	aspory1_2028	.	-	aspory1_m03304	.
aspory1_Chr1AoryzaeRIB40	6484615	6485209	aspory1_2029	.	-	aspory1_m03304	COG=Q;EMAP=Belongs to the cytochrome P450 family;PFAM=p450
aspory1_Chr1AoryzaeRIB40	6490274	6490824	aspory1_2030	.	+	aspory1_m03304	COG=S;EMAP=SCP / Tpx-1 / Ag5 / PR-1 / Sc7 family of extracellular domains.;PFAM=CAP
aspory2_AKHY01000124.1	5530	6179	aspory2_EIT79689.1	.	+	aspory2_m03462	.
aspory2_AKHY01000124.1	6403	7005	aspory2_EIT79701.1	.	+	aspory2_m03462	.
aspory2_AKHY01000124.1	7132	8460	aspory2_EIT79688.1	.	+	aspory2_m03462	COG=T;EMAP=Belongs to the protein kinase superfamily;PFAM=Pkinase
aspory2_AKHY01000124.1	9401	10928	aspory2_EIT79694.1	.	+	aspory2_m03462	PFAM=NAD_binding_10,NmrA
aspory2_AKHY01000124.1	11364	12896	aspory2_EIT79696.1	.	-	aspory2_m03462	COG=G;EMAP=Belongs to the hexokinase family;PFAM=Hexokinase_1,Hexokinase_2
aspory2_AKHY01000124.1	13879	15691	aspory2_EIT79693.1	.	-	aspory2_m03462	COG=Q;EMAP=Cytochrome P450;PFAM=p450
aspory2_AKHY01000124.1	16829	17717	aspory2_EIT79695.1	.	+	aspory2_m03462	COG=S;EMAP=Integral membrane protein;PFAM=CFEM
aspory2_AKHY01000124.1	26665	27985	aspory2_EIT79700.1	geneA,geneC,geneE	-	aspory2_m03462	COG=Q,Q;ENOG=3SA8P
aspory2_AKHY01000124.1	29054	30304	aspory2_EIT79699.1	geneB	+	aspory2_m03462	EMAP=Pyridine nucleotide-disulphide oxidoreductase,Pyridine nucleotide-disulphide oxidoreductase;ENOG=20BF7
aspory2_AKHY01000124.1	30737	32575	aspory2_EIT79698.1	.	-	aspory2_m03462	COG=P;EMAP=Belongs to the major facilitator superfamily. Sugar transporter (TC 2.A.1.1) family;PFAM=Sugar_tr
aspory2_AKHY01000124.1	37185	37598	aspory2_EIT79690.1	.	+	aspory2_m03462	PFAM=Fungal_trans,Zn_clus
aspory2_AKHY01000124.1	38242	38938	aspory2_EIT79697.1	.	-	aspory2_m03462	.
aspory2_AKHY01000124.1	40823	43172	aspory2_EIT79691.1	.	+	aspory2_m03462	COG=O;EMAP=ADP-ribosylglycohydrolase;PFAM=ADP_ribosyl_GH
aspory2_AKHY01000124.1	43717	44249	aspory2_EIT79692.1	.	-	aspory2_m03462	.
aspory3_AMCJ01000091.1	2706	4026	aspory3_KDE82896.1	geneA,geneC,geneE	-	aspory3_m03598	EMAP=Alcohol dehydrogenase GroES-like domain,Alcohol dehydrogenase GroES-like domain;ENOG=3SA8P
aspory3_AMCJ01000091.1	5095	6345	aspory3_KDE82899.1	geneB	+	aspory3_m03598	EMAP=Pyridine nucleotide-disulphide oxidoreductase,Pyridine nucleotide-disulphide oxidoreductase;ENOG=20BF7
aspory3_AMCJ01000091.1	6778	8616	aspory3_KDE82900.1	.	-	aspory3_m03598	COG=P;EMAP=Belongs to the major facilitator superfamily. Sugar transporter (TC 2.A.1.1) family;PFAM=Sugar_tr
aspory3_AMCJ01000091.1	13226	13639	aspory3_KDE82895.1	.	+	aspory3_m03598	PFAM=Fungal_trans,Zn_clus
aspory3_AMCJ01000091.1	14283	14979	aspory3_KDE82897.1	.	-	aspory3_m03598	.
aspory3_AMCJ01000091.1	16864	19213	aspory3_KDE82901.1	.	+	aspory3_m03598	COG=O;EMAP=ADP-ribosylglycohydrolase;PFAM=ADP_ribosyl_GH
aspory3_AMCJ01000091.1	19758	20290	aspory3_KDE82898.1	.	-	aspory3_m03598	.
aspory4_BA000049.1	6464234	6465560	aspory4_geneC20209	geneC	-	aspory4_m03720	COG=Q;EMAP=Belongs to the zinc-containing alcohol dehydrogenase family. Class-III subfamily;ENOG=3QMD3;PFAM=ADH_N,ADH_zinc_N
aspory4_BA000049.1	6464234	6465560	aspory4_geneA11039	geneA	-	aspory4_m03720	COG=Q;EMAP=Belongs to the zinc-containing alcohol dehydrogenase family. Class-III subfamily;ENOG=3QMD3;PFAM=ADH_N,ADH_zinc_N
aspory4_BA000049.1	6464240	6465560	aspory4_geneE28018	geneE	-	aspory4_m03720	COG=Q;EMAP=Belongs to the zinc-containing alcohol dehydrogenase family. Class-III subfamily;ENOG=3QMD3;PFAM=ADH_N,ADH_zinc_N
aspory4_BA000049.1	6466631	6467881	aspory4_geneB3012	geneB	+	aspory4_m03720	COG=C;EMAP=Pyridine nucleotide-disulphide oxidoreductase;ENOG=20BF7;PFAM=Pyr_redox_2
aspory5_MKZY01000002.1	4513539	4516324	aspory5_eg134395	.	-	aspory5_m03860	.
aspory5_MKZY01000002.1	4522487	4523017	aspory5_eg134090	.	+	aspory5_m03860	PFAM=Cerato-platanin
aspory5_MKZY01000002.1	4535997	4536194	aspory5_eg134049	.	-	aspory5_m03860	.
aspory5_MKZY01000002.1	4537053	4540412	aspory5_nlr27995	nlr	+	aspory5_m03860	COG=G;EMAP=Encoded by;PFAM=HET,NACHT,PNP_UDP_1,WD40
aspory5_MKZY01000002.1	4541098	4542712	aspory5_eg134339	.	-	aspory5_m03860	COG=S;EMAP=Phosphotransferase enzyme family;PFAM=APH
aspory5_MKZY01000002.1	4543338	4543688	aspory5_eg134456	.	-	aspory5_m03860	.
aspory5_MKZY01000002.1	4545749	4546621	aspory5_eg134132	.	+	aspory5_m03860	.
aspory5_MKZY01000002.1	4547581	4548102	aspory5_eg134493	.	-	aspory5_m03860	.
aspory5_MKZY01000002.1	4551290	4553339	aspory5_eg134301	.	-	aspory5_m03860	.
aspory5_MKZY01000002.1	4554006	4554383	aspory5_eg134471	.	-	aspory5_m03860	.
aspory5_MKZY01000002.1	4559296	4560723	aspory5_eg134105	.	-	aspory5_m03860	.
aspory5_MKZY01000002.1	4574879	4575067	aspory5_eg134067	.	+	aspory5_m03860	COG=L;EMAP=Encoded by;PFAM=DUF4413,Dimer_Tnp_hAT
aspory5_MKZY01000002.1	4575071	4576166	aspory5_eg134147	.	+	aspory5_m03860	COG=S;EMAP=hAT family C-terminal dimerisation region;PFAM=Dimer_Tnp_hAT
aspory5_MKZY01000002.1	4586095	4586658	aspory5_eg134157	.	-	aspory5_m03860	.
aspory5_MKZY01000002.1	4590044	4591930	aspory5_eg134418	.	+	aspory5_m03860	COG=S;EMAP=integral membrane protein;PFAM=RGS
aspory5_MKZY01000002.1	4595103	4595951	aspory5_d371381	d37	+	aspory5_m03860	.
aspory5_MKZY01000002.1	4600351	4603712	aspory5_plp2068	plp	+	aspory5_m03860	COG=I;EMAP=phosphatidylethanolamine catabolic process;PFAM=Patatin
aspory5_MKZY01000002.1	4627346	4629212	aspory5_d371382	d37	+	aspory5_m03860	COG=S;EMAP=Encoded by;PFAM=DUF3723
aspory5_MKZY01000002.1	4633661	4633948	aspory5_eg134509	.	-	aspory5_m03860	COG=S;EMAP=and Ankyrin domain protein;PFAM=Ank_2,Ank_3,Ank_4,Ank_5,KAP_NTPase,NACHT,PNP_UDP_1
aspory5_MKZY01000002.1	4643844	4644974	aspory5_eg133998	.	+	aspory5_m03860	COG=S;EMAP=Arrestin (Or S-antigen), N-terminal domain protein;PFAM=LDB19
aspory5_MKZY01000002.1	4647854	4650124	aspory5_tyr2314	tyr	-	aspory5_m03860	COG=S;EMAP=Protein of unknown function (DUF3435);PFAM=DUF3435
aspory5_MKZY01000002.1	4655677	4657003	aspory5_geneC20278	geneC	-	aspory5_m03860	COG=Q;EMAP=Alcohol dehydrogenase GroES-like domain;ENOG=3SA8P;PFAM=ADH_N,ADH_zinc_N
aspory5_MKZY01000002.1	4655677	4657003	aspory5_geneA11050	geneA	-	aspory5_m03860	COG=Q;EMAP=Alcohol dehydrogenase GroES-like domain;ENOG=3SA8P;PFAM=ADH_N,ADH_zinc_N
aspory5_MKZY01000002.1	4655683	4657003	aspory5_geneE28156	geneE	-	aspory5_m03860	COG=Q;EMAP=Alcohol dehydrogenase GroES-like domain;ENOG=3SA8P;PFAM=ADH_N,ADH_zinc_N
aspory5_MKZY01000002.1	4655959	4656788	aspory5_eg133919	.	-	aspory5_m03860	COG=Q;EMAP=Alcohol dehydrogenase GroES-like domain;PFAM=ADH_N,ADH_zinc_N
aspory5_MKZY01000002.1	4658070	4659320	aspory5_geneB3018	geneB	+	aspory5_m03860	COG=C;EMAP=Pyridine nucleotide-disulphide oxidoreductase;ENOG=20BF7;PFAM=Pyr_redox_2
aspory5_MKZY01000002.1	4667452	4667871	aspory5_eg134457	.	-	aspory5_m03860	.
aspory5_MKZY01000002.1	4669338	4669871	aspory5_eg134125	.	-	aspory5_m03860	COG=S;EMAP=F-box domain protein;PFAM=F-box
aspory5_MKZY01000002.1	4670569	4671606	aspory5_eg134189	.	+	aspory5_m03860	COG=O;EMAP=ADP-ribosylglycohydrolase;PFAM=ADP_ribosyl_GH
aspory5_MKZY01000002.1	4672176	4673252	aspory5_eg134165	.	-	aspory5_m03860	.
aspory5_MKZY01000002.1	4676935	4677141	aspory5_eg134155	.	+	aspory5_m03860	.
aspory6_NJIL01000022.1	3	497	aspory6_geneB3024	geneB	+	aspory6_m04117	COG=C;EMAP=Pyridine nucleotide-disulphide oxidoreductase;ENOG=3SA75;PFAM=Pyr_redox_2
aspory7_NJIK01000064.1	38940	40190	aspory7_geneB3039	geneB	-	aspory7_m04118	COG=C;EMAP=Pyridine nucleotide-disulphide oxidoreductase;ENOG=20BF7;PFAM=Pyr_redox_2
aspory7_NJIK01000064.1	41260	42580	aspory7_geneE28354	geneE	+	aspory7_m04118	COG=Q;EMAP=Belongs to the zinc-containing alcohol dehydrogenase family. Class-III subfamily;ENOG=3QMD3;PFAM=ADH_N,ADH_zinc_N
aspory7_NJIK01000064.1	41260	42586	aspory7_geneA11140	geneA	+	aspory7_m04118	COG=Q;EMAP=Belongs to the zinc-containing alcohol dehydrogenase family. Class-III subfamily;ENOG=3QMD3;PFAM=ADH_N,ADH_zinc_N
aspory7_NJIK01000064.1	41260	42586	aspory7_geneC20417	geneC	+	aspory7_m04118	COG=Q;EMAP=Belongs to the zinc-containing alcohol dehydrogenase family. Class-III subfamily;ENOG=3QMD3;PFAM=ADH_N,ADH_zinc_N
aspory9_CM030946.1	6553706	6555032	aspory9_geneA11219	geneA	-	aspory9_m04291	COG=Q;EMAP=Belongs to the zinc-containing alcohol dehydrogenase family. Class-III subfamily;ENOG=3QMD3;PFAM=ADH_N,ADH_zinc_N
aspory9_CM030946.1	6553706	6555032	aspory9_geneC20601	geneC	-	aspory9_m04291	COG=Q;EMAP=Belongs to the zinc-containing alcohol dehydrogenase family. Class-III subfamily;ENOG=3QMD3;PFAM=ADH_N,ADH_zinc_N
aspory9_CM030946.1	6553712	6555032	aspory9_geneE28600	geneE	-	aspory9_m04291	COG=Q;EMAP=Belongs to the zinc-containing alcohol dehydrogenase family. Class-III subfamily;ENOG=3QMD3;PFAM=ADH_N,ADH_zinc_N
aspory9_CM030946.1	6556102	6557352	aspory9_geneB3051	geneB	+	aspory9_m04291	COG=C;EMAP=Pyridine nucleotide-disulphide oxidoreductase;ENOG=20BF7;PFAM=Pyr_redox_2
aspory11_CM030962.1	6453000	6454326	aspory11_geneA10836	geneA	-	aspory11_m04572	COG=Q;EMAP=Alcohol dehydrogenase GroES-like domain;ENOG=3SA8P;PFAM=ADH_N,ADH_zinc_N
aspory11_CM030962.1	6453000	6454326	aspory11_geneC19766	geneC	-	aspory11_m04572	COG=Q;EMAP=Alcohol dehydrogenase GroES-like domain;ENOG=3SA8P;PFAM=ADH_N,ADH_zinc_N
aspory11_CM030962.1	6453006	6454326	aspory11_geneE27514	geneE	-	aspory11_m04572	COG=Q;EMAP=Alcohol dehydrogenase GroES-like domain;ENOG=3SA8P;PFAM=ADH_N,ADH_zinc_N
aspory11_CM030962.1	6455400	6456650	aspory11_geneB2967	geneB	+	aspory11_m04572	COG=C;EMAP=Pyridine nucleotide-disulphide oxidoreductase;ENOG=20BF7;PFAM=Pyr_redox_2
asppar1_scaffold198	3001	4321	asppar1_373816	geneA,geneC,geneE	-	asppar1_m04832	COG=Q,Q;ENOG=3QMD3
asppar1_scaffold198	5391	6641	asppar1_401976	geneB	+	asppar1_m04832	ENOG=20BF7;PFAM=Pyr_redox_2,Pyr_redox_2
asppar1_scaffold198	7074	8899	asppar1_401978	.	-	asppar1_m04832	COG=P;EMAP=Belongs to the major facilitator superfamily. Sugar transporter (TC 2.A.1.1) family;PFAM=Sugar_tr
asppar1_scaffold198	10423	10832	asppar1_373820	.	-	asppar1_m04832	.
asppar1_scaffold198	15150	15810	asppar1_385895	.	+	asppar1_m04832	PFAM=Fungal_trans,Zn_clus
asppar1_scaffold198	16350	17079	asppar1_385896	.	-	asppar1_m04832	.
asppar1_scaffold198	17991	19348	asppar1_125671	.	-	asppar1_m04832	COG=S;EMAP=F-box domain protein;PFAM=F-box
asppar1_scaffold198	19347	21216	asppar1_125654	.	+	asppar1_m04832	COG=O;EMAP=ADP-ribosylglycohydrolase;PFAM=ADP_ribosyl_GH
asppar1_scaffold198	21216	22588	asppar1_401981	.	-	asppar1_m04832	.
asppar1_scaffold198	23171	24981	asppar1_401983	.	-	asppar1_m04832	COG=Q;EMAP=Cytochrome P450;PFAM=p450
asppar1_scaffold198	26235	26405	asppar1_385901	.	+	asppar1_m04832	.
asppar1_scaffold198	28904	29583	asppar1_398707	.	+	asppar1_m04832	COG=S;EMAP=SCP / Tpx-1 / Ag5 / PR-1 / Sc7 family of extracellular domains.;PFAM=CAP
asppar8_CP051027.1	6277868	6279194	asppar8_geneA11775	geneA	-	asppar8_m04862	COG=Q;EMAP=Alcohol dehydrogenase GroES-like domain;ENOG=3SA8P;PFAM=ADH_N,ADH_zinc_N
asppar8_CP051027.1	6277868	6279194	asppar8_geneC21530	geneC	-	asppar8_m04862	COG=Q;EMAP=Alcohol dehydrogenase GroES-like domain;ENOG=3SA8P;PFAM=ADH_N,ADH_zinc_N
asppar8_CP051027.1	6277874	6279194	asppar8_geneE29887	geneE	-	asppar8_m04862	COG=Q;EMAP=Alcohol dehydrogenase GroES-like domain;ENOG=3SA8P;PFAM=ADH_N,ADH_zinc_N
asppar8_CP051027.1	6280265	6281515	asppar8_geneB3168	geneB	+	asppar8_m04862	COG=C;EMAP=Pyridine nucleotide-disulphide oxidoreductase;ENOG=3SA75;PFAM=Pyr_redox_2
asppar11_SJFF01000024.1	485364	486690	asppar11_geneC20772	geneC	-	asppar11_m05072	COG=Q;EMAP=Alcohol dehydrogenase GroES-like domain;ENOG=3SA8P;PFAM=ADH_N,ADH_zinc_N
asppar11_SJFF01000024.1	485364	486690	asppar11_geneA11317	geneA	-	asppar11_m05072	COG=Q;EMAP=Alcohol dehydrogenase GroES-like domain;ENOG=3SA8P;PFAM=ADH_N,ADH_zinc_N
asppar11_SJFF01000024.1	485370	486690	asppar11_geneE28781	geneE	-	asppar11_m05072	COG=Q;EMAP=Alcohol dehydrogenase GroES-like domain;ENOG=3SA8P;PFAM=ADH_N,ADH_zinc_N
asppar11_SJFF01000024.1	487759	489009	asppar11_geneB3074	geneB	+	asppar11_m05072	COG=C;EMAP=Pyridine nucleotide-disulphide oxidoreductase;ENOG=20BF7;PFAM=Pyr_redox_2
asppro1_JAJAEC010000008.1	1365600	1368096	asppro1_tyr2438	tyr	+	asppro1_m05208	COG=S;EMAP=Encoded by;PFAM=DUF3435
asppro1_JAJAEC010000008.1	1370224	1371568	asppro1_geneA12019	geneA	-	asppro1_m05208	COG=Q;EMAP=Belongs to the zinc-containing alcohol dehydrogenase family. Class-III subfamily;ENOG=3TZF8;PFAM=ADH_N,ADH_zinc_N
asppro1_JAJAEC010000008.1	1370224	1371568	asppro1_geneC22054	geneC	-	asppro1_m05208	COG=Q;EMAP=Belongs to the zinc-containing alcohol dehydrogenase family. Class-III subfamily;ENOG=3TZF8;PFAM=ADH_N,ADH_zinc_N
asppro1_JAJAEC010000008.1	1370230	1371568	asppro1_geneE30604	geneE	-	asppro1_m05208	COG=Q;EMAP=Belongs to the zinc-containing alcohol dehydrogenase family. Class-III subfamily;ENOG=3TZF8;PFAM=ADH_N,ADH_zinc_N
asppro1_JAJAEC010000008.1	1372636	1373880	asppro1_geneB3227	geneB	+	asppro1_m05208	COG=C;EMAP=Pyridine nucleotide-disulphide oxidoreductase;ENOG=3SA75;PFAM=Pyr_redox_2
asppro1_JAJAEC010000008.1	1374518	1376041	asppro1_geneC22050	geneC	-	asppro1_m05208	COG=Q;EMAP=Alcohol dehydrogenase GroES-like domain;ENOG=3S2X3;PFAM=ADH_N,ADH_N_assoc,ADH_zinc_N
asppro1_JAJAEC010000008.1	1374935	1375675	asppro1_geneE30601	geneE	-	asppro1_m05208	COG=Q;EMAP=Alcohol dehydrogenase GroES-like domain;ENOG=3S2X3;PFAM=ADH_N,ADH_N_assoc,ADH_zinc_N
asppro1_JAJAEC010000008.1	1376625	1377212	asppro1_geneX1385	geneX	+	asppro1_m05208	COG=S;EMAP=Cupin domain;ENOG=3S8S6;PFAM=Cupin_2
asppro1_JAJAEC010000008.1	1378785	1379928	asppro1_geneD916	geneD	+	asppro1_m05208	COG=S;EMAP=Serine hydrolase involved in the detoxification of formaldehyde;ENOG=3S7QD;PFAM=Esterase
asppro1_JAJAEC010000008.1	1380439	1380858	asppro1_geneF1371	geneF	-	asppro1_m05208	COG=Q;EMAP=Catalyzes the condensation of formaldehyde and glutathione to S-hydroxymethylglutathione;ENOG=3TFHB;PFAM=GFA
asppro1_JAJAEC010000008.1	1385564	1386802	asppro1_geneC22049	geneC	+	asppro1_m05208	COG=Q;EMAP=Alcohol dehydrogenase GroES-like domain;ENOG=3S2X3;PFAM=ADH_N,ADH_N_assoc,ADH_zinc_N
asppro1_JAJAEC010000008.1	1385570	1386330	asppro1_geneA12020	geneA	+	asppro1_m05208	COG=Q;EMAP=Alcohol dehydrogenase GroES-like domain;ENOG=3S2X3;PFAM=ADH_N,ADH_N_assoc,ADH_zinc_N
asppro1_JAJAEC010000008.1	1385633	1386342	asppro1_geneE30600	geneE	+	asppro1_m05208	COG=Q;EMAP=Alcohol dehydrogenase GroES-like domain;ENOG=3S2X3;PFAM=ADH_N,ADH_N_assoc,ADH_zinc_N
asppro1_JAJAEC010000008.1	1387323	1387907	asppro1_geneX1386	geneX	-	asppro1_m05208	COG=S;EMAP=Cupin domain;ENOG=3S8S6;PFAM=Cupin_2
asppro1_JAJAEC010000008.1	1394678	1395771	asppro1_geneE30603	geneE	-	asppro1_m05208	COG=C;EMAP=alcohol dehydrogenase;ENOG=3S7Z0;PFAM=ADH_N,ADH_zinc_N
asppro1_JAJAEC010000008.1	1394678	1395771	asppro1_geneC22053	geneC	-	asppro1_m05208	COG=C;EMAP=alcohol dehydrogenase;ENOG=3S7Z0;PFAM=ADH_N,ADH_zinc_N
asppro1_JAJAEC010000008.1	1407685	1411593	asppro1_d371457	d37	-	asppro1_m05208	COG=S;EMAP=Protein of unknown function (DUF3723);PFAM=DUF3723
asppse6_scaffold3	116999	117315	asppse6_236888	.	-	asppse6_m05347	.
asppse6_scaffold3	118085	119967	asppse6_278109	.	+	asppse6_m05347	COG=Q;EMAP=non-ribosomal peptide synthetase;PFAM=AMP-binding,NAD_binding_4,PP-binding
asppse6_scaffold3	120851	122621	asppse6_293756	.	-	asppse6_m05347	COG=E;EMAP=choline transport protein;PFAM=AA_permease_2
asppse6_scaffold3	123256	124602	asppse6_278111	.	+	asppse6_m05347	.
asppse6_scaffold3	126267	126767	asppse6_278112	.	-	asppse6_m05347	.
asppse6_scaffold3	129501	131342	asppse6_278113	.	+	asppse6_m05347	COG=E;EMAP=Glutamate carboxypeptidase;PFAM=M20_dimer,Peptidase_M20
asppse6_scaffold3	131784	133304	asppse6_293759	.	-	asppse6_m05347	COG=CH;EMAP=FAD binding domain;PFAM=FAD_binding_3
asppse6_scaffold3	134004	135968	asppse6_236891	.	-	asppse6_m05347	COG=G;EMAP=Major intrinsic protein;PFAM=MIP
asppse6_scaffold3	136662	140795	asppse6_293760	.	-	asppse6_m05347	COG=S;EMAP=Protein of unknown function (DUF3433);PFAM=DUF3433
asppse6_scaffold3	141921	142607	asppse6_293763	geneA,geneC,geneE	-	asppse6_m05347	EMAP=Alcohol dehydrogenase GroES-like domain,Alcohol dehydrogenase GroES-like domain;ENOG=3S2X3
asppse6_scaffold3	144143	145277	asppse6_278118	geneD	+	asppse6_m05347	DBCAN=CE1(25-252),-,-;ENOG=3S7QD;PFAM=Esterase,Esterase
asppse6_scaffold3	146231	146794	asppse6_293765	geneF	+	asppse6_m05347	COG=H,H;ENOG=3S3CS
asppse6_scaffold3	148577	149820	asppse6_267902	.	-	asppse6_m05347	.
asppse6_scaffold3	150643	152700	asppse6_293770	.	+	asppse6_m05347	COG=E;EMAP=amino acid;PFAM=AA_permease_2
asppse6_scaffold3	152891	154455	asppse6_293771	.	-	asppse6_m05347	COG=S;EMAP=MFS multidrug transporter;PFAM=MFS_1
asppse6_scaffold3	155098	156150	asppse6_267905	.	-	asppse6_m05347	.
asppse6_scaffold3	157333	158658	asppse6_278123	.	+	asppse6_m05347	.
asppse6_scaffold3	160897	162259	asppse6_267906	.	+	asppse6_m05347	COG=S;EMAP=Calcineurin-like phosphoesterase;PFAM=Metallophos
asppse6_scaffold3	164001	164474	asppse6_278125	.	+	asppse6_m05347	.
asppse6_scaffold3	167101	167931	asppse6_278126	.	-	asppse6_m05347	.
asppse6_scaffold3	168848	169318	asppse6_236905	.	+	asppse6_m05347	.
asppse6_scaffold3	169885	171114	asppse6_267908	.	+	asppse6_m05347	COG=I;EMAP=Thioesterase-like superfamily;PFAM=4HBT_3
asppse6_scaffold3	171283	172394	asppse6_236907	.	-	asppse6_m05347	COG=I;EMAP=Belongs to the enoyl-CoA hydratase isomerase family;PFAM=ECH_1
asppse6_scaffold10	34693	35845	asppse6_279705	.	+	asppse6_m05366	.
asppse6_scaffold10	36017	37479	asppse6_240445	.	-	asppse6_m05366	COG=O;EMAP=ADP-ribosylglycohydrolase;PFAM=ADP_ribosyl_GH
asppse6_scaffold10	38046	39119	asppse6_290278	.	+	asppse6_m05366	COG=S;EMAP=F-box domain protein;PFAM=F-box
asppse6_scaffold10	40875	41377	asppse6_279708	.	-	asppse6_m05366	PFAM=Fungal_trans,Zn_clus
asppse6_scaffold10	40979	42258	asppse6_4392	.	-	asppse6_m05366	PFAM=Fungal_trans,Zn_clus
asppse6_scaffold10	42772	45362	asppse6_4465	.	-	asppse6_m05366	COG=P;EMAP=fungal specific transcription factor;PFAM=Fungal_trans,Zn_clus
asppse6_scaffold10	47277	49662	asppse6_290283	.	+	asppse6_m05366	COG=P;EMAP=Belongs to the major facilitator superfamily. Sugar transporter (TC 2.A.1.1) family;PFAM=Sugar_tr
asppse6_scaffold10	50147	52102	asppse6_279712	.	-	asppse6_m05366	COG=E;EMAP=FAD dependent oxidoreductase;PFAM=DAO
asppse6_scaffold10	54752	55960	asppse6_4506	.	-	asppse6_m05366	COG=P;EMAP=Belongs to the TrkH potassium transport family;PFAM=TrkH
asppse6_scaffold10	58433	60271	asppse6_290290	.	+	asppse6_m05366	COG=P;EMAP=Belongs to the major facilitator superfamily. Sugar transporter (TC 2.A.1.1) family;PFAM=Sugar_tr
asppse6_scaffold10	60707	61957	asppse6_240462	geneB	-	asppse6_m05366	COG=C,C;ENOG=3SA75
asppse6_scaffold10	63104	64422	asppse6_279716	geneA,geneC,geneE	+	asppse6_m05366	COG=Q,Q;ENOG=3SA8P
asppse6_scaffold10	65031	65441	asppse6_tyr2508	tyr	+	asppse6_m05366	COG=S;EMAP=Encoded by;PFAM=DUF3435
asppse6_scaffold10	65994	68541	asppse6_290292	.	-	asppse6_m05366	COG=P;EMAP=Belongs to the TrkH potassium transport family;PFAM=TrkH
asppse6_scaffold10	69185	70142	asppse6_279718	.	+	asppse6_m05366	.
asppse6_scaffold10	72914	73495	asppse6_279719	.	-	asppse6_m05366	ANTI=asppse6_bgc010;indole
asppse6_scaffold10	79916	81070	asppse6_269046	.	-	asppse6_m05366	ANTI=asppse6_bgc010;indole;COG=TZ;EMAP=Class II aldolase adducin domain protein;PFAM=Aldolase_II
asppse6_scaffold10	82860	84786	asppse6_4531	.	-	asppse6_m05366	ANTI=asppse6_bgc010;indole;SMCOG=biosynthetic;PFAM=PF11991.8 Tryptophan dimethylallyltransferase;COG=H;EMAP=tryptophan;PFAM=Trp_DMAT
asppse6_scaffold10	85573	87610	asppse6_269048	.	-	asppse6_m05366	ANTI=asppse6_bgc010;indole;COG=Q;EMAP=cytochrome P450;PFAM=p450
asppse6_scaffold10	88355	89164	asppse6_290295	.	-	asppse6_m05366	ANTI=asppse6_bgc010;indole;COG=S;EMAP=integral membrane protein
asppse6_scaffold10	89515	93101	asppse6_290297	.	+	asppse6_m05366	ANTI=asppse6_bgc010;indole;COG=Q;EMAP=Cytochrome P450;PFAM=p450
asppse6_scaffold10	95119	97292	asppse6_4557	.	+	asppse6_m05366	COG=EGP;EMAP=Carboxylic acid transport protein;PFAM=MFS_1,Sugar_tr
asppse6_scaffold10	97888	98914	asppse6_269052	.	-	asppse6_m05366	COG=G;DBCAN=CE1(46-246),CE1+CBM1,CE1;EMAP=Acetylxylan esterase involved in the hydrolysis of xylan, a major structural heterogeneous polysaccharide found in plant biomass representing the second most abundant polysaccharide in the biosphere, after cellulose. Degrades acetylated xylans by cleaving acetyl side groups from the hetero-xylan backbone (By similarity);PFAM=CBM_1,Esterase_phd
asppse6_scaffold10	101000	102190	asppse6_279728	.	+	asppse6_m05366	.
asppse6_scaffold10	103055	104061	asppse6_269053	.	+	asppse6_m05366	COG=S;EMAP=Phosphotransferase enzyme family protein;PFAM=APH
asppse6_scaffold10	104235	104581	asppse6_279730	.	-	asppse6_m05366	.
asppse6_scaffold10	105936	106501	asppse6_279731	.	-	asppse6_m05366	COG=S;EMAP=SnoaL-like polyketide cyclase;PFAM=SnoaL
asppse6_scaffold10	107089	108029	asppse6_290301	geneC,geneE	+	asppse6_m05366	ENOG=3MUWB;PFAM=ADH_N,ADH_zinc_N,ADH_N,ADH_zinc_N
asppse6_scaffold10	108766	111152	asppse6_240476	.	+	asppse6_m05366	.
asppse6_scaffold10	111129	113018	asppse6_4603	.	-	asppse6_m05366	COG=Q;EMAP=monooxygenase;PFAM=FMO-like
asppse6_scaffold10	113995	116643	asppse6_240479	.	+	asppse6_m05366	COG=G;EMAP=Belongs to the type-B carboxylesterase lipase family;PFAM=COesterase
asppse6_scaffold10	116893	118522	asppse6_290302	.	+	asppse6_m05366	COG=B;EMAP=Fungal specific transcription factor domain;PFAM=Fungal_trans,Zn_clus
asppse6_scaffold10	119183	120276	asppse6_269059	.	+	asppse6_m05366	COG=C;EMAP=Aflatoxin B1 aldehyde reductase member 2;PFAM=Aldo_ket_red
asppse6_scaffold10	120759	122127	asppse6_279737	.	-	asppse6_m05366	.
asppse6_scaffold10	122900	124550	asppse6_4638	.	-	asppse6_m05366	.
asppse6_scaffold10	126206	127458	asppse6_279739	.	+	asppse6_m05366	COG=I;EMAP=Alpha/beta hydrolase family;PFAM=Abhydrolase_1
asppse6_scaffold10	131218	131735	asppse6_279740	.	-	asppse6_m05366	.
asppse6_scaffold10	132971	135148	asppse6_269060	.	-	asppse6_m05366	COG=Q;DBCAN=AA1(38-588),AA1,AA1;EMAP=Belongs to the multicopper oxidase family;PFAM=Cu-oxidase,Cu-oxidase_2,Cu-oxidase_3
asppse7_scaffold19	421888	425634	asppse7_291885	.	+	asppse7_m05566	COG=P;EMAP=Belongs to the major facilitator superfamily. Sugar transporter (TC 2.A.1.1) family;PFAM=Aldo_ket_red,Sugar_tr
asppse7_scaffold19	425933	427529	asppse7_244027	.	+	asppse7_m05566	.
asppse7_scaffold19	428534	428848	asppse7_244029	.	-	asppse7_m05566	.
asppse7_scaffold19	429437	430348	asppse7_291887	.	-	asppse7_m05566	COG=K;EMAP=anatomical structure formation involved in morphogenesis;PFAM=Velvet
asppse7_scaffold19	432878	433558	asppse7_61464	.	+	asppse7_m05566	COG=E;EMAP=Amino acid permease;PFAM=AA_permease_2
asppse7_scaffold19	434010	434729	asppse7_61466	.	+	asppse7_m05566	COG=E;EMAP=Amino acid permease;PFAM=AA_permease_2
asppse7_scaffold19	436030	439345	asppse7_291888	.	+	asppse7_m05566	COG=L;EMAP=AAA domain;PFAM=AAA_11,AAA_12
asppse7_scaffold19	441017	441732	asppse7_270380	.	+	asppse7_m05566	COG=Q;EMAP=Short chain dehydrogenase family protein;PFAM=adh_short
asppse7_scaffold19	442849	444548	asppse7_270381	.	-	asppse7_m05566	COG=G;DBCAN=GH27(132-388),CBM13+GH27,CBM13+GH27;EMAP=Hydrolyzes a variety of simple alpha-D-galactoside as well as more complex molecules such as oligosaccharides and polysaccharides;PFAM=Melibiase_2,Ricin_B_lectin
asppse7_scaffold19	445262	446088	asppse7_281792	.	-	asppse7_m05566	COG=F;EMAP=Glutamine amidotransferase class-I;PFAM=GATase
asppse7_scaffold19	447372	448690	asppse7_270382	geneA,geneC,geneE	-	asppse7_m05566	COG=Q,Q;ENOG=3TZF8
asppse7_scaffold19	449926	451176	asppse7_291889	geneB	+	asppse7_m05566	ENOG=3SA75;PFAM=Pyr_redox_2,Pyr_redox_2
asppse7_scaffold19	452278	453020	asppse7_291890	geneC,geneE	-	asppse7_m05566	EMAP=Alcohol dehydrogenase GroES-like domain,Alcohol dehydrogenase GroES-like domain;ENOG=3S2X3
asppse7_scaffold19	454307	454873	asppse7_291892	geneF	-	asppse7_m05566	COG=H,H;ENOG=3S3CS
asppse7_scaffold19	457390	459193	asppse7_291894	.	+	asppse7_m05566	COG=Q;EMAP=Cytochrome P450;PFAM=p450
asppse7_scaffold19	459843	461506	asppse7_270387	.	-	asppse7_m05566	COG=Q;EMAP=Belongs to the cytochrome P450 family;PFAM=p450
asppse7_scaffold19	463088	467664	asppse7_291895	.	+	asppse7_m05566	COG=U;EMAP=Major Facilitator Superfamily;PFAM=MFS_1
asppse7_scaffold19	467951	469193	asppse7_244044	.	-	asppse7_m05566	COG=S;EMAP=Alpha/beta hydrolase family;PFAM=Abhydrolase_6
asppse7_scaffold19	470029	471369	asppse7_291896	.	+	asppse7_m05566	COG=S;EMAP=Fungal N-terminal domain of STAND proteins;PFAM=Helo_like_N
asppse7_scaffold19	472310	474127	asppse7_291898	.	-	asppse7_m05566	COG=U;EMAP=Transporter;PFAM=MFS_1
asppse7_scaffold19	475415	475978	asppse7_281804	.	-	asppse7_m05566	COG=Q;EMAP=Enoyl-(Acyl carrier protein) reductase;PFAM=adh_short_C2
asppse7_scaffold19	476228	477583	asppse7_291899	.	-	asppse7_m05566	COG=GM;EMAP=NAD dependent epimerase dehydratase family protein;PFAM=Epimerase
asppse7_scaffold19	478909	480326	asppse7_281806	.	+	asppse7_m05566	COG=C;EMAP=NADH:flavin oxidoreductase / NADH oxidase family;PFAM=Oxidored_FMN
asppse9_ML736740.1	116999	117315	asppse9_KAE8409135.1	.	-	asppse9_m05671	.
asppse9_ML736740.1	118085	119967	asppse9_KAE8409136.1	.	+	asppse9_m05671	COG=Q;EMAP=non-ribosomal peptide synthetase;PFAM=AMP-binding,NAD_binding_4,PP-binding
asppse9_ML736740.1	120851	122621	asppse9_KAE8409137.1	.	-	asppse9_m05671	COG=E;EMAP=choline transport protein;PFAM=AA_permease_2
asppse9_ML736740.1	123256	124602	asppse9_KAE8409138.1	.	+	asppse9_m05671	.
asppse9_ML736740.1	126267	126767	asppse9_KAE8409139.1	.	-	asppse9_m05671	.
asppse9_ML736740.1	129501	131342	asppse9_KAE8409140.1	.	+	asppse9_m05671	COG=E;EMAP=Glutamate carboxypeptidase;PFAM=M20_dimer,Peptidase_M20
asppse9_ML736740.1	131784	133304	asppse9_KAE8409141.1	.	-	asppse9_m05671	COG=CH;EMAP=FAD binding domain;PFAM=FAD_binding_3
asppse9_ML736740.1	134004	135968	asppse9_KAE8409142.1	.	-	asppse9_m05671	COG=G;EMAP=Major intrinsic protein;PFAM=MIP
asppse9_ML736740.1	136662	140795	asppse9_KAE8409143.1	.	-	asppse9_m05671	COG=S;EMAP=Protein of unknown function (DUF3433);PFAM=DUF3433
asppse9_ML736740.1	141921	142607	asppse9_KAE8409144.1	geneA,geneC,geneE	-	asppse9_m05671	ENOG=3S2X3;PFAM=ADH_N,ADH_N_assoc,ADH_zinc_N,ADH_N,ADH_N_assoc,ADH_zinc_N
asppse9_ML736740.1	144143	145277	asppse9_KAE8409145.1	geneD	+	asppse9_m05671	ENOG=3S7QD;PFAM=Esterase,Esterase
asppse9_ML736740.1	146231	146794	asppse9_KAE8409146.1	geneF	+	asppse9_m05671	ENOG=3S3CS;PFAM=GFA,GFA
asppse9_ML736740.1	147485	147558	asppse9_tRNAt20	.	-	asppse9_m05671	.
asppse9_ML736740.1	148577	149820	asppse9_KAE8409147.1	.	-	asppse9_m05671	.
asppse9_ML736740.1	150643	152700	asppse9_KAE8409148.1	.	+	asppse9_m05671	COG=E;EMAP=amino acid;PFAM=AA_permease_2
asppse9_ML736740.1	152891	154455	asppse9_KAE8409149.1	.	-	asppse9_m05671	COG=S;EMAP=MFS multidrug transporter;PFAM=MFS_1
asppse9_ML736740.1	155098	156150	asppse9_KAE8409150.1	.	-	asppse9_m05671	.
asppse9_ML736740.1	157333	158658	asppse9_KAE8409151.1	.	+	asppse9_m05671	.
asppse9_ML736740.1	160897	162259	asppse9_KAE8409152.1	.	+	asppse9_m05671	COG=S;EMAP=Calcineurin-like phosphoesterase;PFAM=Metallophos
asppse9_ML736740.1	164001	164474	asppse9_KAE8409153.1	.	+	asppse9_m05671	.
asppse9_ML736740.1	167101	167931	asppse9_KAE8409154.1	.	-	asppse9_m05671	.
asppse9_ML736740.1	168848	169318	asppse9_KAE8409155.1	.	+	asppse9_m05671	.
asppse9_ML736740.1	169885	171114	asppse9_KAE8409156.1	.	+	asppse9_m05671	COG=I;EMAP=Thioesterase-like superfamily;PFAM=4HBT_3
asppse9_ML736740.1	171283	172394	asppse9_KAE8409157.1	.	-	asppse9_m05671	COG=I;EMAP=Belongs to the enoyl-CoA hydratase isomerase family;PFAM=ECH_1
asppse9_ML736747.1	34693	35845	asppse9_KAE8407535.1	.	+	asppse9_m05690	.
asppse9_ML736747.1	36017	37479	asppse9_KAE8407536.1	.	-	asppse9_m05690	COG=O;EMAP=ADP-ribosylglycohydrolase;PFAM=ADP_ribosyl_GH
asppse9_ML736747.1	38046	39119	asppse9_KAE8407537.1	.	+	asppse9_m05690	COG=S;EMAP=F-box domain protein;PFAM=F-box
asppse9_ML736747.1	40875	41377	asppse9_KAE8407538.1	.	-	asppse9_m05690	PFAM=Fungal_trans,Zn_clus
asppse9_ML736747.1	40979	42258	asppse9_KAE8407539.1	.	-	asppse9_m05690	PFAM=Fungal_trans,Zn_clus
asppse9_ML736747.1	42772	45362	asppse9_KAE8407540.1	.	-	asppse9_m05690	COG=P;EMAP=fungal specific transcription factor;PFAM=Fungal_trans,Zn_clus
asppse9_ML736747.1	47277	49662	asppse9_KAE8407541.1	.	+	asppse9_m05690	COG=P;EMAP=Belongs to the major facilitator superfamily. Sugar transporter (TC 2.A.1.1) family;PFAM=Sugar_tr
asppse9_ML736747.1	50147	52102	asppse9_KAE8407542.1	.	-	asppse9_m05690	COG=E;EMAP=FAD dependent oxidoreductase;PFAM=DAO
asppse9_ML736747.1	54752	55960	asppse9_KAE8407543.1	.	-	asppse9_m05690	COG=P;EMAP=Belongs to the TrkH potassium transport family;PFAM=TrkH
asppse9_ML736747.1	58433	60271	asppse9_KAE8407544.1	.	+	asppse9_m05690	COG=P;EMAP=Belongs to the major facilitator superfamily. Sugar transporter (TC 2.A.1.1) family;PFAM=Sugar_tr
asppse9_ML736747.1	60707	61957	asppse9_KAE8407545.1	geneB	-	asppse9_m05690	EMAP=Pyridine nucleotide-disulphide oxidoreductase,Pyridine nucleotide-disulphide oxidoreductase;ENOG=3SA75
asppse9_ML736747.1	63104	64422	asppse9_KAE8407546.1	geneA,geneC,geneE	+	asppse9_m05690	EMAP=Alcohol dehydrogenase GroES-like domain,Alcohol dehydrogenase GroES-like domain;ENOG=3SA8P
asppse9_ML736747.1	65031	65441	asppse9_tyr2535	tyr	+	asppse9_m05690	COG=S;EMAP=Encoded by;PFAM=DUF3435
asppse9_ML736747.1	65994	68541	asppse9_KAE8407547.1	.	-	asppse9_m05690	COG=P;EMAP=Belongs to the TrkH potassium transport family;PFAM=TrkH
asppse9_ML736747.1	69185	70142	asppse9_KAE8407548.1	.	+	asppse9_m05690	.
asppse9_ML736747.1	72914	73495	asppse9_KAE8407549.1	.	-	asppse9_m05690	.
asppse9_ML736747.1	79916	81070	asppse9_KAE8407550.1	.	-	asppse9_m05690	COG=TZ;EMAP=Class II aldolase adducin domain protein;PFAM=Aldolase_II
asppse9_ML736747.1	82860	84786	asppse9_KAE8407551.1	.	-	asppse9_m05690	COG=H;EMAP=tryptophan;PFAM=Trp_DMAT
asppse9_ML736747.1	85573	87610	asppse9_KAE8407552.1	.	-	asppse9_m05690	COG=Q;EMAP=cytochrome P450;PFAM=p450
asppse9_ML736747.1	88355	89164	asppse9_KAE8407553.1	.	-	asppse9_m05690	COG=S;EMAP=integral membrane protein
asppse9_ML736747.1	89515	93101	asppse9_KAE8407554.1	.	+	asppse9_m05690	COG=Q;EMAP=Cytochrome P450;PFAM=p450
asppse9_ML736747.1	95119	97292	asppse9_KAE8407555.1	.	+	asppse9_m05690	COG=EGP;EMAP=Carboxylic acid transport protein;PFAM=MFS_1,Sugar_tr
asppse9_ML736747.1	97888	98914	asppse9_KAE8407556.1	.	-	asppse9_m05690	COG=G;DBCAN=CE1(46-246),CE1+CBM1,CE1;EMAP=Acetylxylan esterase involved in the hydrolysis of xylan, a major structural heterogeneous polysaccharide found in plant biomass representing the second most abundant polysaccharide in the biosphere, after cellulose. Degrades acetylated xylans by cleaving acetyl side groups from the hetero-xylan backbone (By similarity);PFAM=CBM_1,Esterase_phd
asppse9_ML736747.1	101000	102190	asppse9_KAE8407557.1	.	+	asppse9_m05690	.
asppse9_ML736747.1	103055	104061	asppse9_KAE8407558.1	.	+	asppse9_m05690	COG=S;EMAP=Phosphotransferase enzyme family protein;PFAM=APH
asppse9_ML736747.1	104235	104581	asppse9_KAE8407559.1	.	-	asppse9_m05690	.
asppse9_ML736747.1	105936	106501	asppse9_KAE8407560.1	.	-	asppse9_m05690	COG=S;EMAP=SnoaL-like polyketide cyclase;PFAM=SnoaL
asppse9_ML736747.1	107089	108029	asppse9_KAE8407561.1	geneC,geneE	+	asppse9_m05690	COG=Q,Q;ENOG=3MUWB
asppse9_ML736747.1	108766	111152	asppse9_KAE8407562.1	.	+	asppse9_m05690	.
asppse9_ML736747.1	111129	113018	asppse9_KAE8407563.1	.	-	asppse9_m05690	COG=Q;EMAP=monooxygenase;PFAM=FMO-like
asppse9_ML736747.1	113995	116643	asppse9_KAE8407564.1	.	+	asppse9_m05690	COG=G;EMAP=Belongs to the type-B carboxylesterase lipase family;PFAM=COesterase
asppse9_ML736747.1	116658	116765	#NAME?	.	-	asppse9_m05690	.
asppse9_ML736747.1	116893	118522	asppse9_KAE8407565.1	.	+	asppse9_m05690	COG=B;EMAP=Fungal specific transcription factor domain;PFAM=Fungal_trans,Zn_clus
asppse9_ML736747.1	119183	120276	asppse9_KAE8407566.1	.	+	asppse9_m05690	COG=C;EMAP=Aflatoxin B1 aldehyde reductase member 2;PFAM=Aldo_ket_red
asppse9_ML736747.1	120759	122127	asppse9_KAE8407567.1	.	-	asppse9_m05690	.
asppse9_ML736747.1	122900	124550	asppse9_KAE8407568.1	.	-	asppse9_m05690	.
asppse9_ML736747.1	126206	127458	asppse9_KAE8407569.1	.	+	asppse9_m05690	COG=I;EMAP=Alpha/beta hydrolase family;PFAM=Abhydrolase_1
asppse9_ML736747.1	131218	131735	asppse9_KAE8407570.1	.	-	asppse9_m05690	.
asppse9_ML736747.1	132971	135148	asppse9_KAE8407571.1	.	-	asppse9_m05690	COG=Q;DBCAN=AA1(38-588),AA1,AA1;EMAP=Belongs to the multicopper oxidase family;PFAM=Cu-oxidase,Cu-oxidase_2,Cu-oxidase_3
asppse10_ML734266.1	133194	135092	asppse10_KAB8264289.1	.	+	asppse10_m05850	COG=Q;EMAP=non-ribosomal peptide synthetase;PFAM=AMP-binding,NAD_binding_4,PP-binding
asppse10_ML734266.1	135976	137746	asppse10_KAB8264290.1	.	-	asppse10_m05850	COG=E;EMAP=choline transport protein;PFAM=AA_permease_2
asppse10_ML734266.1	138381	139727	asppse10_KAB8264291.1	.	+	asppse10_m05850	.
asppse10_ML734266.1	141392	141892	asppse10_KAB8264292.1	.	-	asppse10_m05850	.
asppse10_ML734266.1	144626	146467	asppse10_KAB8264293.1	.	+	asppse10_m05850	COG=E;EMAP=Glutamate carboxypeptidase;PFAM=M20_dimer,Peptidase_M20
asppse10_ML734266.1	146909	148429	asppse10_KAB8264294.1	.	-	asppse10_m05850	COG=CH;EMAP=FAD binding domain;PFAM=FAD_binding_3
asppse10_ML734266.1	149187	150886	asppse10_KAB8264295.1	.	-	asppse10_m05850	COG=G;EMAP=Major intrinsic protein;PFAM=MIP
asppse10_ML734266.1	152121	155920	asppse10_KAB8264296.1	.	-	asppse10_m05850	COG=S;EMAP=Protein of unknown function (DUF3433);PFAM=DUF3433
asppse10_ML734266.1	157046	157732	asppse10_KAB8264297.1	geneA,geneC,geneE	-	asppse10_m05850	ENOG=3S2X3;PFAM=ADH_N,ADH_N_assoc,ADH_zinc_N,ADH_N,ADH_N_assoc,ADH_zinc_N
asppse10_ML734266.1	159268	160402	asppse10_KAB8264298.1	geneD	+	asppse10_m05850	DBCAN=CE1(25-252),-,-;ENOG=3S7QD;PFAM=Esterase,Esterase
asppse10_ML734266.1	161356	161919	asppse10_KAB8264299.1	geneF	+	asppse10_m05850	COG=H,H;ENOG=3S3CS
asppse10_ML734266.1	162610	162683	#NAME?	.	-	asppse10_m05850	.
asppse10_ML734266.1	163702	164945	asppse10_KAB8264300.1	.	-	asppse10_m05850	.
asppse10_ML734266.1	165768	167825	asppse10_KAB8264301.1	.	+	asppse10_m05850	COG=E;EMAP=amino acid;PFAM=AA_permease_2
asppse10_ML734266.1	168016	169580	asppse10_KAB8264302.1	.	-	asppse10_m05850	COG=S;EMAP=MFS multidrug transporter;PFAM=MFS_1
asppse10_ML734266.1	172458	173783	asppse10_KAB8264303.1	.	+	asppse10_m05850	.
asppse10_ML734266.1	176022	177384	asppse10_KAB8264304.1	.	+	asppse10_m05850	COG=S;EMAP=Calcineurin-like phosphoesterase;PFAM=Metallophos
asppse10_ML734266.1	179126	179599	asppse10_KAB8264305.1	.	+	asppse10_m05850	.
asppse10_ML734266.1	182226	183056	asppse10_KAB8264306.1	.	-	asppse10_m05850	.
asppse10_ML734266.1	184019	184549	asppse10_KAB8264307.1	.	-	asppse10_m05850	.
asppse10_ML734266.1	185341	186243	asppse10_KAB8264308.1	.	+	asppse10_m05850	COG=I;EMAP=Thioesterase-like superfamily;PFAM=4HBT_3
asppse10_ML734266.1	186446	187333	asppse10_KAB8264309.1	.	-	asppse10_m05850	COG=I;EMAP=Belongs to the enoyl-CoA hydratase isomerase family;PFAM=ECH_1
asppse10_ML734292.1	184817	186994	asppse10_KAB8259839.1	.	+	asppse10_m05915	COG=Q;DBCAN=AA1(38-588),AA1,AA1;EMAP=Belongs to the multicopper oxidase family;PFAM=Cu-oxidase,Cu-oxidase_2,Cu-oxidase_3
asppse10_ML734292.1	188228	188745	asppse10_KAB8259840.1	.	+	asppse10_m05915	.
asppse10_ML734292.1	192505	193757	asppse10_KAB8259841.1	.	-	asppse10_m05915	COG=I;EMAP=Alpha/beta hydrolase family;PFAM=Abhydrolase_1
asppse10_ML734292.1	195420	197001	asppse10_KAB8259842.1	.	+	asppse10_m05915	.
asppse10_ML734292.1	197312	199344	asppse10_KAB8259843.1	.	+	asppse10_m05915	.
asppse10_ML734292.1	199618	200780	asppse10_KAB8259844.1	.	-	asppse10_m05915	COG=C;EMAP=Aflatoxin B1 aldehyde reductase member 2;PFAM=Aldo_ket_red
asppse10_ML734292.1	201487	203070	asppse10_KAB8259845.1	.	-	asppse10_m05915	COG=B;EMAP=Fungal specific transcription factor domain;PFAM=Fungal_trans,Zn_clus
asppse10_ML734292.1	203198	203305	#NAME?	.	+	asppse10_m05915	.
asppse10_ML734292.1	203330	205283	asppse10_KAB8259846.1	.	-	asppse10_m05915	COG=G;EMAP=Belongs to the type-B carboxylesterase lipase family;PFAM=COesterase
asppse10_ML734292.1	206877	208886	asppse10_KAB8259847.1	.	+	asppse10_m05915	COG=Q;EMAP=monooxygenase;PFAM=FMO-like
asppse10_ML734292.1	208758	211116	asppse10_KAB8259848.1	.	-	asppse10_m05915	.
asppse10_ML734292.1	211932	212872	asppse10_KAB8259849.1	geneC,geneE	-	asppse10_m05915	EMAP=Alcohol dehydrogenase GroES-like domain,Alcohol dehydrogenase GroES-like domain;ENOG=3MUWB
asppse10_ML734292.1	213460	214025	asppse10_KAB8259850.1	.	+	asppse10_m05915	COG=S;EMAP=SnoaL-like polyketide cyclase;PFAM=SnoaL
asppse10_ML734292.1	215380	215726	asppse10_KAB8259851.1	.	+	asppse10_m05915	.
asppse10_ML734292.1	215900	216906	asppse10_KAB8259852.1	.	-	asppse10_m05915	COG=S;EMAP=Phosphotransferase enzyme family protein;PFAM=APH
asppse10_ML734292.1	220983	222171	asppse10_KAB8259853.1	.	+	asppse10_m05915	COG=G;DBCAN=CE1(46-246),CE1+CBM1,CE1;EMAP=Acetylxylan esterase involved in the hydrolysis of xylan, a major structural heterogeneous polysaccharide found in plant biomass representing the second most abundant polysaccharide in the biosphere, after cellulose. Degrades acetylated xylans by cleaving acetyl side groups from the hetero-xylan backbone (By similarity);PFAM=CBM_1,Esterase_phd
asppse10_ML734292.1	222669	224842	asppse10_KAB8259854.1	.	-	asppse10_m05915	COG=EGP;EMAP=Carboxylic acid transport protein;PFAM=MFS_1,Sugar_tr
asppse10_ML734292.1	226961	230446	asppse10_KAB8259855.1	.	-	asppse10_m05915	COG=Q;EMAP=Cytochrome P450;PFAM=p450
asppse10_ML734292.1	230811	231606	asppse10_KAB8259856.1	.	+	asppse10_m05915	COG=S;EMAP=integral membrane protein
asppse10_ML734292.1	232351	234388	asppse10_KAB8259857.1	.	+	asppse10_m05915	COG=Q;EMAP=cytochrome P450;PFAM=p450
asppse10_ML734292.1	235175	236922	asppse10_KAB8259858.1	.	+	asppse10_m05915	COG=H;EMAP=tryptophan;PFAM=Trp_DMAT
asppse10_ML734292.1	238891	240047	asppse10_KAB8259859.1	.	+	asppse10_m05915	COG=TZ;EMAP=Class II aldolase adducin domain protein;PFAM=Aldolase_II
asppse10_ML734292.1	246468	247049	asppse10_KAB8259860.1	.	+	asppse10_m05915	.
asppse10_ML734292.1	249821	250778	asppse10_KAB8259861.1	.	-	asppse10_m05915	.
asppse10_ML734292.1	251670	254008	asppse10_KAB8259862.1	.	+	asppse10_m05915	COG=P;EMAP=Belongs to the TrkH potassium transport family;PFAM=TrkH
asppse10_ML734292.1	254522	254904	asppse10_tyr2459	tyr	-	asppse10_m05915	COG=S;EMAP=Encoded by;PFAM=DUF3435
asppse10_ML734292.1	255513	256831	asppse10_KAB8259863.1	geneA,geneC,geneE	-	asppse10_m05915	EMAP=Alcohol dehydrogenase GroES-like domain,Alcohol dehydrogenase GroES-like domain;ENOG=3SA8P
asppse10_ML734292.1	257978	259228	asppse10_KAB8259864.1	geneB	+	asppse10_m05915	COG=C,C;ENOG=3SA75
asppse10_ML734292.1	259664	261502	asppse10_KAB8259865.1	.	-	asppse10_m05915	COG=P;EMAP=Belongs to the major facilitator superfamily. Sugar transporter (TC 2.A.1.1) family;PFAM=Sugar_tr
asppse10_ML734292.1	265021	265756	asppse10_KAB8259866.1	.	-	asppse10_m05915	COG=C;EMAP=formamidase;PFAM=FmdA_AmdA
asppse10_ML734292.1	267834	269789	asppse10_KAB8259867.1	.	+	asppse10_m05915	COG=E;EMAP=FAD dependent oxidoreductase;PFAM=DAO
asppse10_ML734292.1	270395	272462	asppse10_KAB8259868.1	.	-	asppse10_m05915	COG=P;EMAP=Belongs to the major facilitator superfamily. Sugar transporter (TC 2.A.1.1) family;PFAM=Sugar_tr
asppse10_ML734292.1	275390	276549	asppse10_KAB8259869.1	.	+	asppse10_m05915	COG=P;EMAP=fungal specific transcription factor;PFAM=Fungal_trans,Zn_clus
asppse10_ML734292.1	278122	278529	asppse10_KAB8259870.1	.	+	asppse10_m05915	PFAM=Fungal_trans,Zn_clus
asppse10_ML734292.1	278559	278996	asppse10_KAB8259871.1	.	+	asppse10_m05915	.
asppse10_ML734292.1	279385	279807	asppse10_KAB8259872.1	.	-	asppse10_m05915	.
asppse10_ML734292.1	280817	281890	asppse10_KAB8259873.1	.	-	asppse10_m05915	COG=S;EMAP=F-box domain protein;PFAM=F-box
asppse10_ML734292.1	282467	283773	asppse10_KAB8259874.1	.	+	asppse10_m05915	COG=O;EMAP=ADP-ribosylglycohydrolase;PFAM=ADP_ribosyl_GH
asppse10_ML734292.1	284091	285268	asppse10_KAB8259875.1	.	-	asppse10_m05915	.
asppse13_ML743569.1	447366	448690	asppse13_geneC22426	geneC	-	asppse13_m06065	COG=Q;EMAP=Belongs to the zinc-containing alcohol dehydrogenase family. Class-III subfamily;ENOG=3TZF8;PFAM=ADH_N,ADH_zinc_N
asppse13_ML743569.1	447366	448690	asppse13_geneA12234	geneA	-	asppse13_m06065	COG=Q;EMAP=Belongs to the zinc-containing alcohol dehydrogenase family. Class-III subfamily;ENOG=3TZF8;PFAM=ADH_N,ADH_zinc_N
asppse13_ML743569.1	447372	448690	asppse13_geneE31054	geneE	-	asppse13_m06065	COG=Q;EMAP=Belongs to the zinc-containing alcohol dehydrogenase family. Class-III subfamily;ENOG=3TZF8;PFAM=ADH_N,ADH_zinc_N
asppse13_ML743569.1	449926	451176	asppse13_geneB3270	geneB	+	asppse13_m06065	COG=C;EMAP=Pyridine nucleotide-disulphide oxidoreductase;ENOG=3SA75;PFAM=Pyr_redox_2
asppse13_ML743569.1	451862	453388	asppse13_geneC22424	geneC	-	asppse13_m06065	COG=Q;EMAP=Alcohol dehydrogenase GroES-like domain;ENOG=3S2X3;PFAM=ADH_N,ADH_N_assoc,ADH_zinc_N
asppse13_ML743569.1	452278	453020	asppse13_geneE31051	geneE	-	asppse13_m06065	COG=Q;EMAP=Alcohol dehydrogenase GroES-like domain;ENOG=3S2X3;PFAM=ADH_N,ADH_N_assoc,ADH_zinc_N
asppse13_ML743569.1	454307	454873	asppse13_geneF1393	geneF	-	asppse13_m06065	COG=H;EMAP=Catalyzes the condensation of formaldehyde and glutathione to S-hydroxymethylglutathione;ENOG=3S3CS;PFAM=GFA
aspsyd3_SMUT01000224.1	2891	4214	aspsyd3_geneA13638	geneA	-	aspsyd3_m06363	COG=Q;EMAP=Belongs to the zinc-containing alcohol dehydrogenase family. Class-III subfamily;ENOG=3TZF8;PFAM=ADH_N,ADH_zinc_N
aspsyd3_SMUT01000224.1	2891	4214	aspsyd3_geneC25056	geneC	-	aspsyd3_m06363	COG=Q;EMAP=Belongs to the zinc-containing alcohol dehydrogenase family. Class-III subfamily;ENOG=3TZF8;PFAM=ADH_N,ADH_zinc_N
aspsyd3_SMUT01000224.1	2897	4214	aspsyd3_geneE34621	geneE	-	aspsyd3_m06363	COG=Q;EMAP=Belongs to the zinc-containing alcohol dehydrogenase family. Class-III subfamily;ENOG=3TZF8;PFAM=ADH_N,ADH_zinc_N
aspsyd3_SMUT01000224.1	5281	6510	aspsyd3_geneB3599	geneB	+	aspsyd3_m06363	COG=C;EMAP=Pyridine nucleotide-disulphide oxidoreductase;ENOG=3SA75;PFAM=Pyr_redox_2
aspsyd3_SMUT01000224.1	7148	8671	aspsyd3_geneC25055	geneC	-	aspsyd3_m06363	COG=Q;EMAP=Alcohol dehydrogenase GroES-like domain;ENOG=3S2X3;PFAM=ADH_N,ADH_N_assoc,ADH_zinc_N
aspsyd3_SMUT01000224.1	7565	8305	aspsyd3_geneE34620	geneE	-	aspsyd3_m06363	COG=Q;EMAP=Alcohol dehydrogenase GroES-like domain;ENOG=3S2X3;PFAM=ADH_N,ADH_N_assoc,ADH_zinc_N
aspsyd3_SMUT01000224.1	9255	9842	aspsyd3_geneX1585	geneX	+	aspsyd3_m06363	COG=S;EMAP=Cupin domain;ENOG=3S8S6;PFAM=Cupin_2
aspsyd3_SMUT01000224.1	10063	11206	aspsyd3_geneD1038	geneD	+	aspsyd3_m06363	COG=S;EMAP=Serine hydrolase involved in the detoxification of formaldehyde;ENOG=3S7QD;PFAM=Esterase
aspsyd3_SMUT01000224.1	11717	12136	aspsyd3_geneF1578	geneF	-	aspsyd3_m06363	COG=Q;EMAP=Catalyzes the condensation of formaldehyde and glutathione to S-hydroxymethylglutathione;ENOG=3TFHB;PFAM=GFA
aspsyd4_WUTQ01001081.1	434	1577	aspsyd4_geneD1044	geneD	-	aspsyd4_m06601	COG=S;EMAP=Serine hydrolase involved in the detoxification of formaldehyde;ENOG=3S7QD;PFAM=Esterase
aspsyd4_WUTQ01001081.1	3150	3737	aspsyd4_geneX1593	geneX	-	aspsyd4_m06601	COG=S;EMAP=Cupin domain;ENOG=3S8S6;PFAM=Cupin_2
aspsyd4_WUTQ01001081.1	4321	5844	aspsyd4_geneC25187	geneC	+	aspsyd4_m06601	COG=Q;EMAP=Alcohol dehydrogenase GroES-like domain;ENOG=3S2X3;PFAM=ADH_N,ADH_N_assoc,ADH_zinc_N
aspsyd4_WUTQ01001081.1	4687	5427	aspsyd4_geneE34746	geneE	+	aspsyd4_m06601	COG=Q;EMAP=Alcohol dehydrogenase GroES-like domain;ENOG=3S2X3;PFAM=ADH_N,ADH_N_assoc,ADH_zinc_N
aspsyd4_WUTQ01001081.1	6203	7186	aspsyd4_geneB3621	geneB	-	aspsyd4_m06601	COG=C;EMAP=Pyridine nucleotide-disulphide oxidoreductase;ENOG=3SA75;PFAM=Pyr_redox_2
aspsyd4_WUTQ01001081.1	8069	9405	aspsyd4_geneA13691	geneA	+	aspsyd4_m06601	COG=Q;EMAP=Belongs to the zinc-containing alcohol dehydrogenase family. Class-III subfamily;ENOG=3TZF8;PFAM=ADH_N,ADH_zinc_N
aspsyd4_WUTQ01001081.1	8069	9399	aspsyd4_geneE34747	geneE	+	aspsyd4_m06601	COG=Q;EMAP=Belongs to the zinc-containing alcohol dehydrogenase family. Class-III subfamily;ENOG=3TZF8;PFAM=ADH_N,ADH_zinc_N
aspsyd4_WUTQ01001081.1	8069	9405	aspsyd4_geneC25188	geneC	+	aspsyd4_m06601	COG=Q;EMAP=Belongs to the zinc-containing alcohol dehydrogenase family. Class-III subfamily;ENOG=3TZF8;PFAM=ADH_N,ADH_zinc_N
aspung1_QLOF01000344.1	2	304	aspung1_geneF1797	geneF	-	aspung1_m06790	COG=Q;EMAP=Catalyzes the condensation of formaldehyde and glutathione to S-hydroxymethylglutathione;ENOG=3TFHB;PFAM=GFA
aspung1_QLOF01000569.1	889	2032	aspung1_geneD1158	geneD	-	aspung1_m06796	COG=S;EMAP=Serine hydrolase involved in the detoxification of formaldehyde;ENOG=3S7QD;PFAM=Esterase
aspung1_QLOF01000584.1	708	1709	aspung1_geneB4081	geneB	+	aspung1_m06797	COG=C;EMAP=Pyridine nucleotide-disulphide oxidoreductase;ENOG=3SA75;PFAM=Pyr_redox_2
bysspe1_scaffold208	24425	26215	bysspe1_3542	.	+	bysspe1_m06876	COG=S;EMAP=Spermine spermidine synthase;PFAM=Spermine_synth
bysspe1_scaffold208	27051	28979	bysspe1_3543	.	-	bysspe1_m06876	COG=N;EMAP=Dynein light intermediate chain;PFAM=DLIC
bysspe1_scaffold208	29503	30677	bysspe1_3544	.	+	bysspe1_m06876	COG=A;EMAP=RNA recognition motif;PFAM=RRM_1
bysspe1_scaffold208	30855	32221	bysspe1_3545	.	-	bysspe1_m06876	COG=S;EMAP=Phosphatidylinositol 3,5-bisphosphate-binding protein;PFAM=WD40
bysspe1_scaffold208	33268	34742	bysspe1_3546	.	+	bysspe1_m06876	COG=DUZ;EMAP=Belongs to the TRAFAC class TrmE-Era-EngA-EngB-Septin- like GTPase superfamily. Septin GTPase family;PFAM=Septin
bysspe1_scaffold208	36815	40528	bysspe1_3547	.	-	bysspe1_m06876	COG=T;DBCAN=-,GT31,GT31;EMAP=Rho guanyl nucleotide exchange factor (Rom2);PFAM=CNH,DEP,PH_5,RhoGEF
bysspe1_scaffold208	40672	41037	bysspe1_3548	.	-	bysspe1_m06876	.
bysspe1_scaffold208	41410	42308	bysspe1_3549	.	+	bysspe1_m06876	COG=P;EMAP=Proton-conducting pore forming subunit of the membrane integral V0 complex of vacuolar ATPase. V-ATPase is responsible for acidifying a variety of intracellular compartments in eukaryotic cells;PFAM=ATP-synt_C
bysspe1_scaffold208	43059	44493	bysspe1_3550	.	+	bysspe1_m06876	COG=T;EMAP=cAMP-dependent protein kinase catalytic subunit;PFAM=Pkinase
bysspe1_scaffold208	45945	47099	bysspe1_3551	.	-	bysspe1_m06876	COG=G;DBCAN=GT32(111-190),GT32,GT32;EMAP=Alpha-1,6-mannosyltransferase subunit (Och1);PFAM=Gly_transf_sug
bysspe1_scaffold208	49503	50753	bysspe1_3552	geneB	-	bysspe1_m06876	COG=C,C;ENOG=3SA75
bysspe1_scaffold208	52293	53408	bysspe1_3553	geneA,geneC,geneE	+	bysspe1_m06876	ENOG=3SA8P;PFAM=ADH_N,ADH_zinc_N,ADH_N,ADH_zinc_N
bysspe1_scaffold208	54597	55349	bysspe1_3554	geneA,geneC,geneE	-	bysspe1_m06876	COG=Q,Q;ENOG=3S2X3
bysspe1_scaffold208	56885	58049	bysspe1_3555	geneD	+	bysspe1_m06876	COG=S,S;ENOG=3S7QD
bysspe1_scaffold208	58554	59105	bysspe1_3556	geneF	-	bysspe1_m06876	ENOG=3S3CS;PFAM=GFA,GFA
bysspe1_scaffold208	62586	63787	bysspe1_3557	.	+	bysspe1_m06876	COG=G;DBCAN=GH43_30(81-363),-,GH43_30;EMAP=Belongs to the glycosyl hydrolase 43 family;PFAM=Glyco_hydro_43
bysspe1_scaffold208	64566	66173	bysspe1_3558	.	+	bysspe1_m06876	COG=H;EMAP=alpha/beta hydrolase fold;PFAM=Abhydrolase_1
bysspe1_scaffold208	66471	67538	bysspe1_3559	.	-	bysspe1_m06876	.
bysspe1_scaffold208	68316	73159	bysspe1_3560	.	+	bysspe1_m06876	.
bysspe1_scaffold208	74644	76488	bysspe1_3561	.	+	bysspe1_m06876	COG=O;EMAP=ThiF domain protein;PFAM=ThiF
bysspe1_scaffold208	77192	78596	bysspe1_3562	.	+	bysspe1_m06876	COG=T;EMAP=Ser Thr protein phosphatase family;PFAM=Metallophos
bysspe1_scaffold208	78986	81043	bysspe1_3563	.	-	bysspe1_m06876	COG=S;EMAP=LCCL domain protein;PFAM=LCCL
bysspe1_scaffold208	82047	82809	bysspe1_3564	.	-	bysspe1_m06876	COG=S;EMAP=Integral membrane protein;PFAM=MARVEL
paevar2_scaffold5	121881	123925	paevar2_465775	.	+	paevar2_m06947	.
paevar2_scaffold5	124399	127478	paevar2_432037	.	-	paevar2_m06947	COG=S;EMAP=Conserved hypothetical protein;PFAM=APH,Pkinase
paevar2_scaffold5	127586	129526	paevar2_251146	.	+	paevar2_m06947	.
paevar2_scaffold5	130090	130762	paevar2_401928	.	+	paevar2_m06947	.
paevar2_scaffold5	131757	134055	paevar2_432041	.	-	paevar2_m06947	COG=P;EMAP=transporter;PFAM=Zip
paevar2_scaffold5	134807	136063	paevar2_465786	.	+	paevar2_m06947	COG=O;EMAP=Major allergen Asp;PFAM=HRXXH
paevar2_scaffold5	136955	137706	paevar2_251212	.	+	paevar2_m06947	.
paevar2_scaffold5	137614	138805	paevar2_251218	.	-	paevar2_m06947	.
paevar2_scaffold5	140914	142286	paevar2_402146	.	-	paevar2_m06947	COG=T;EMAP=Protein kinase domain;PFAM=Pkinase
paevar2_scaffold5	143739	144162	paevar2_491611	.	+	paevar2_m06947	.
paevar2_scaffold5	144974	146287	paevar2_498231	.	+	paevar2_m06947	COG=S;EMAP=Uracil phosphoribosyltransferase;PFAM=AAA_17,HAD,UPRTase
paevar2_scaffold5	148799	150115	paevar2_520181	geneA,geneC,geneE	-	paevar2_m06947	COG=Q,Q;ENOG=3TZF8
paevar2_scaffold5	151357	152607	paevar2_251386	geneB	+	paevar2_m06947	ENOG=3SA75;PFAM=Pyr_redox_2,Pyr_redox_2
paevar2_scaffold5	153703	154445	paevar2_486477	geneC,geneE	-	paevar2_m06947	COG=Q,Q;ENOG=3S2X3
paevar2_scaffold5	155383	155982	paevar2_251481	geneX	+	paevar2_m06947	COG=S,S;ENOG=3S8S6
paevar2_scaffold5	157390	158526	paevar2_465805	geneD	+	paevar2_m06947	EMAP=Serine hydrolase involved in the detoxification of formaldehyde,Serine hydrolase involved in the detoxification of formaldehyde;ENOG=3S7QD
paevar2_scaffold5	159610	160852	paevar2_465815	geneC,geneE	-	paevar2_m06947	EMAP=alcohol dehydrogenase,alcohol dehydrogenase;ENOG=20DNG
paevar2_scaffold5	161552	162118	paevar2_465816	geneF	-	paevar2_m06947	COG=H,H;ENOG=3S3CS
paevar2_scaffold5	164770	167643	paevar2_383279	.	-	paevar2_m06947	.
paevar2_scaffold5	167645	169434	paevar2_520215	.	+	paevar2_m06947	.
paevar2_scaffold5	172585	173853	paevar2_252060	.	+	paevar2_m06947	COG=S;EMAP=Integral membrane protein;PFAM=SUR7
paevar2_scaffold5	174808	176967	paevar2_465858	.	-	paevar2_m06947	COG=EH;EMAP=Thiamine pyrophosphate enzyme, central domain;PFAM=TPP_enzyme_C,TPP_enzyme_M,TPP_enzyme_N
paevar2_scaffold5	177928	178602	paevar2_401996	.	+	paevar2_m06947	.
paevar2_scaffold5	179668	180150	paevar2_432080	.	+	paevar2_m06947	COG=S;EMAP=ankyrin repeat protein;PFAM=Ank_2
paevar2_scaffold5	184442	185459	paevar2_465861	.	+	paevar2_m06947	.
paevar2_scaffold5	185562	186915	paevar2_432082	.	-	paevar2_m06947	COG=C;EMAP=NADH oxidase;PFAM=Oxidored_FMN
paevar3_BAUL01000208.1	24425	26215	paevar3_GAD97619.1	.	+	paevar3_m07051	COG=S;EMAP=Spermine spermidine synthase;PFAM=Spermine_synth
paevar3_BAUL01000208.1	27051	28979	paevar3_GAD97620.1	.	-	paevar3_m07051	COG=N;EMAP=Dynein light intermediate chain;PFAM=DLIC
paevar3_BAUL01000208.1	29503	30677	paevar3_GAD97621.1	.	+	paevar3_m07051	COG=A;EMAP=RNA recognition motif;PFAM=RRM_1
paevar3_BAUL01000208.1	30855	32221	paevar3_GAD97622.1	.	-	paevar3_m07051	COG=S;EMAP=Phosphatidylinositol 3,5-bisphosphate-binding protein;PFAM=WD40
paevar3_BAUL01000208.1	33268	34742	paevar3_GAD97623.1	.	+	paevar3_m07051	COG=DUZ;EMAP=Belongs to the TRAFAC class TrmE-Era-EngA-EngB-Septin- like GTPase superfamily. Septin GTPase family;PFAM=Septin
paevar3_BAUL01000208.1	36815	40528	paevar3_GAD97624.1	.	-	paevar3_m07051	COG=T;DBCAN=-,GT31,GT31;EMAP=Rho guanyl nucleotide exchange factor (Rom2);PFAM=CNH,DEP,PH_5,RhoGEF
paevar3_BAUL01000208.1	40672	41037	paevar3_GAD97625.1	.	-	paevar3_m07051	.
paevar3_BAUL01000208.1	41410	42308	paevar3_GAD97626.1	.	+	paevar3_m07051	COG=P;EMAP=Proton-conducting pore forming subunit of the membrane integral V0 complex of vacuolar ATPase. V-ATPase is responsible for acidifying a variety of intracellular compartments in eukaryotic cells;PFAM=ATP-synt_C
paevar3_BAUL01000208.1	43059	44493	paevar3_GAD97627.1	.	+	paevar3_m07051	COG=T;EMAP=cAMP-dependent protein kinase catalytic subunit;PFAM=Pkinase
paevar3_BAUL01000208.1	45945	47099	paevar3_GAD97628.1	.	-	paevar3_m07051	COG=G;DBCAN=GT32(111-190),GT32,GT32;EMAP=Alpha-1,6-mannosyltransferase subunit (Och1);PFAM=Gly_transf_sug
paevar3_BAUL01000208.1	49503	50753	paevar3_GAD97629.1	geneB	-	paevar3_m07051	EMAP=Pyridine nucleotide-disulphide oxidoreductase,Pyridine nucleotide-disulphide oxidoreductase;ENOG=3SA75
paevar3_BAUL01000208.1	52293	53408	paevar3_GAD97630.1	geneA,geneC,geneE	+	paevar3_m07051	EMAP=Alcohol dehydrogenase GroES-like domain,Alcohol dehydrogenase GroES-like domain;ENOG=3SA8P
paevar3_BAUL01000208.1	54597	55349	paevar3_GAD97631.1	geneA,geneC,geneE	-	paevar3_m07051	EMAP=Alcohol dehydrogenase GroES-like domain,Alcohol dehydrogenase GroES-like domain;ENOG=3S2X3
paevar3_BAUL01000208.1	56885	58049	paevar3_GAD97632.1	geneD	+	paevar3_m07051	DBCAN=CE1(25-163),-,-;ENOG=3S7QD;PFAM=Esterase,Esterase
paevar3_BAUL01000208.1	58554	59105	paevar3_GAD97633.1	geneF	-	paevar3_m07051	ENOG=3S3CS;PFAM=GFA,GFA
paevar3_BAUL01000208.1	62586	63787	paevar3_GAD97634.1	.	+	paevar3_m07051	COG=G;DBCAN=GH43_30(81-363),-,GH43_30;EMAP=Belongs to the glycosyl hydrolase 43 family;PFAM=Glyco_hydro_43
paevar3_BAUL01000208.1	64566	66173	paevar3_GAD97635.1	.	+	paevar3_m07051	COG=H;EMAP=alpha/beta hydrolase fold;PFAM=Abhydrolase_1
paevar3_BAUL01000208.1	66471	67538	paevar3_GAD97636.1	.	-	paevar3_m07051	.
paevar3_BAUL01000208.1	68316	73159	paevar3_GAD97637.1	.	+	paevar3_m07051	.
paevar3_BAUL01000208.1	74644	76488	paevar3_GAD97638.1	.	+	paevar3_m07051	COG=O;EMAP=ThiF domain protein;PFAM=ThiF
paevar3_BAUL01000208.1	77192	78596	paevar3_GAD97639.1	.	+	paevar3_m07051	COG=T;EMAP=Ser Thr protein phosphatase family;PFAM=Metallophos
paevar3_BAUL01000208.1	78986	81043	paevar3_GAD97640.1	.	-	paevar3_m07051	COG=S;EMAP=LCCL domain protein;PFAM=LCCL
paevar3_BAUL01000208.1	82047	82809	paevar3_GAD97641.1	.	-	paevar3_m07051	COG=S;EMAP=Integral membrane protein;PFAM=MARVEL
penrub2_SWKS01000085.1	2833	5571	penrub2_KAF3007144.1	.	-	penrub2_m07272	COG=Z;EMAP=Encoded by;PFAM=NB-ARC,Ses_B,TPR_10,TPR_12
penrub2_SWKS01000085.1	7365	7673	penrub2_KAF3007145.1	.	-	penrub2_m07272	COG=S;EMAP=Encoded by
penrub2_SWKS01000085.1	11027	11806	penrub2_KAF3007146.1	.	-	penrub2_m07272	.
penrub2_SWKS01000085.1	13202	13621	penrub2_KAF3007147.1	.	+	penrub2_m07272	.
penrub2_SWKS01000085.1	18205	19110	penrub2_KAF3007148.1	.	+	penrub2_m07272	COG=K;EMAP=zinc finger binding to DNA consensus sequence [AT]GATA[AG];PFAM=GATA
penrub2_SWKS01000085.1	23462	23725	penrub2_KAF3007149.1	.	+	penrub2_m07272	.
penrub2_SWKS01000085.1	26981	27922	penrub2_KAF3007150.1	.	+	penrub2_m07272	.
penrub2_SWKS01000085.1	29246	30496	penrub2_KAF3007151.1	geneB	-	penrub2_m07272	ENOG=3SA75;PFAM=Pyr_redox_2,Pyr_redox_2
penrub2_SWKS01000085.1	31726	33027	penrub2_KAF3007152.1	geneA,geneC,geneE	+	penrub2_m07272	ENOG=3SA8P;PFAM=ADH_N,ADH_zinc_N,ADH_N,ADH_zinc_N
penrub2_SWKS01000085.1	34668	35296	penrub2_KAF3007153.1	geneA,geneC,geneE	-	penrub2_m07272	ENOG=3S2X3;PFAM=ADH_N,ADH_N_assoc,ADH_zinc_N,ADH_N,ADH_N_assoc,ADH_zinc_N
penrub2_SWKS01000085.1	36235	36825	penrub2_KAF3007154.1	geneX	+	penrub2_m07272	EMAP=Cupin domain,Cupin domain;ENOG=3S8S6
penrub2_SWKS01000085.1	38005	39193	penrub2_KAF3007155.1	geneD	+	penrub2_m07272	DBCAN=CE1(25-282),-,-;EMAP=Serine hydrolase involved in the detoxification of formaldehyde,Serine hydrolase involved in the detoxification of formaldehyde;ENOG=3S7QD
penrub2_SWKS01000085.1	40083	40628	penrub2_KAF3007156.1	geneF	+	penrub2_m07272	ENOG=3S3CS;PFAM=GFA,GFA
penrub2_SWKS01000085.1	41444	42328	penrub2_KAF3007157.1	.	+	penrub2_m07272	COG=S;EMAP=C6 transcription factor (Fcr1);PFAM=Zn_clus
penrub2_SWKS01000085.1	43904	44372	penrub2_KAF3007158.1	.	-	penrub2_m07272	.
penrub2_SWKS01000085.1	45360	46499	penrub2_KAF3007159.1	.	+	penrub2_m07272	.
penrub2_SWKS01000159.1	5800	6219	penrub2_KAF3001123.1	uvrA	-	penrub2_m07287	COG=Q;EMAP=ABC transporter;PFAM=ABC_tran
penrub2_SWKS01000159.1	6481	6900	penrub2_geneF6998	geneF	+	penrub2_m07287	COG=Q;EMAP=Catalyzes the condensation of formaldehyde and glutathione to S-hydroxymethylglutathione;ENOG=3TFHB;PFAM=GFA
penrub2_SWKS01000159.1	7411	8554	penrub2_KAF3001124.1	geneD	-	penrub2_m07287	DBCAN=CE1(25-165),-,-;ENOG=3S7QD;PFAM=Esterase,Esterase
penrub2_SWKS01000159.1	10127	10714	penrub2_KAF3001125.1	geneX	-	penrub2_m07287	COG=S,S;ENOG=3S8S6
penrub2_SWKS01000159.1	11664	12404	penrub2_KAF3001126.1	geneA,geneC,geneE	+	penrub2_m07287	ENOG=3S2X3;PFAM=ADH_N,ADH_N_assoc,ADH_zinc_N,ADH_N,ADH_N_assoc,ADH_zinc_N
penrub2_SWKS01000159.1	13459	14703	penrub2_KAF3001127.1	geneB	-	penrub2_m07287	COG=C,C;ENOG=3SA75
penrub2_SWKS01000159.1	15770	15889	penrub2_geneA59713	geneA	+	penrub2_m07287	COG=Q;EMAP=Alcohol dehydrogenase GroES-like domain;ENOG=3SA8P;PFAM=ADH_N,ADH_zinc_N
aspcib1_scaffold21	168144	170014	aspcib1_66711	geneC,geneE	-	aspcib1_man00001:prometheus	.
aspcib1_scaffold21	170798	172045	aspcib1_29784	geneB	+	aspcib1_man00001:prometheus	.
aspcib1_scaffold21	172658	174184	aspcib1_29640	geneC,geneE	-	aspcib1_man00001:prometheus	.
aspcib1_scaffold21	174768	175364	aspcib1_58035	geneX	+	aspcib1_man00001:prometheus	.
aspcib1_scaffold21	176928	178077	aspcib1_29727	geneD	+	aspcib1_man00001:prometheus	.
aspcib1_scaffold21	178580	179146	aspcib1_29759	geneF	-	aspcib1_man00001:prometheus	.
aspcib1_scaffold21	275550	278381	aspcib1_29582	tyr	-	aspcib1_man00001:prometheus	.
aspesubv1_scaffold24	335449	336657	aspesubv1_24825	geneC,geneE	+	aspesubv1_man00003:mithridate	.
aspesubv1_scaffold24	343311	343922	aspesubv1_12640	geneX	+	aspesubv1_man00003:mithridate	.
aspesubv1_scaffold24	344428	345999	aspesubv1_12681	geneC,geneE	-	aspesubv1_man00003:mithridate	.
aspesubv1_scaffold24	346208	346876	aspesubv1_37942	.	+	aspesubv1_man00003:mithridate	.
aspesubv1_scaffold24	349744	350083	aspesubv1_37943	.	-	aspesubv1_man00003:mithridate	.
aspesubv1_scaffold24	351337	352370	aspesubv1_12677	.	+	aspesubv1_man00003:mithridate	.
aspesubv1_scaffold24	356057	358651	aspesubv1_37945	uvrA	-	aspesubv1_man00003:mithridate	.
aspesubv1_scaffold24	358913	359335	aspesubv1_12743	geneF	+	aspesubv1_man00003:mithridate	.
aspesubv1_scaffold24	359837	360986	aspesubv1_46605	geneD	-	aspesubv1_man00003:mithridate	.
aspesubv1_scaffold24	362550	363146	aspesubv1_37947	geneX	-	aspesubv1_man00003:mithridate	.
aspesubv1_scaffold24	363730	365256	aspesubv1_12635	geneC,geneE	+	aspesubv1_man00003:mithridate	.
aspesubv1_scaffold24	365888	367135	aspesubv1_37949	geneB	-	aspesubv1_man00003:mithridate	.
aspesubv1_scaffold24	367918	369538	aspesubv1_46608	geneC,geneE	+	aspesubv1_man00003:mithridate	.
aspesubv1_scaffold24	371606	374273	aspesubv1_46609	tyr	-	aspesubv1_man00003:mithridate	.
aspflaB7001B_JAMFMQ010000053.1	6284	7606	aspflaB7001B_geneC14	geneC	-	aspflaB7001B_man00004:chrysaor	.
aspflaB7001B_JAMFMQ010000053.1	6290	7606	aspflaB7001B_geneE14	geneE	-	aspflaB7001B_man00004:chrysaor	.
aspflaB7001B_JAMFMQ010000053.1	8848	10098	aspflaB7001B_geneB3	geneB	+	aspflaB7001B_man00004:chrysaor	.
aspflaB7001B_JAMFMQ010000053.1	10778	12304	aspflaB7001B_geneC12	geneC	-	aspflaB7001B_man00004:chrysaor	.
aspflaB7001B_JAMFMQ010000053.1	11203	11936	aspflaB7001B_geneE13	geneE	-	aspflaB7001B_man00004:chrysaor	.
aspflaB7001B_JAMFMQ010000053.1	12874	13473	aspflaB7001B_geneX4	geneX	+	aspflaB7001B_man00004:chrysaor	.
aspflaB7001B_JAMFMQ010000053.1	14881	16017	aspflaB7001B_geneD3	geneD	+	aspflaB7001B_man00004:chrysaor	.
aspflaB7001B_JAMFMQ010000053.1	17101	18343	aspflaB7001B_geneC13	geneC	-	aspflaB7001B_man00004:chrysaor	.
aspflaB7001B_JAMFMQ010000053.1	17101	18343	aspflaB7001B_geneE12	geneE	-	aspflaB7001B_man00004:chrysaor	.
aspflaB7001B_JAMFMQ010000053.1	19043	19609	aspflaB7001B_geneF3	geneF	-	aspflaB7001B_man00004:chrysaor	.
aspfumC-1-80s-1_JAIBRV010000151.1	22319	22885	aspfumC-1-80s-1_geneF4	geneF	+	aspfumC-1-80s-1_man00005:chrysaor	.
aspfumC-1-80s-1_JAIBRV010000151.1	23585	24827	aspfumC-1-80s-1_geneC16	geneC	+	aspfumC-1-80s-1_man00005:chrysaor	.
aspfumC-1-80s-1_JAIBRV010000151.1	23585	24827	aspfumC-1-80s-1_geneE15	geneE	+	aspfumC-1-80s-1_man00005:chrysaor	.
aspfumC-1-80s-1_JAIBRV010000151.1	25911	27047	aspfumC-1-80s-1_geneD4	geneD	-	aspfumC-1-80s-1_man00005:chrysaor	.
aspfumC-1-80s-1_JAIBRV010000151.1	28455	29054	aspfumC-1-80s-1_geneX5	geneX	-	aspfumC-1-80s-1_man00005:chrysaor	.
aspfumC-1-80s-1_JAIBRV010000151.1	29624	31150	aspfumC-1-80s-1_geneC15	geneC	+	aspfumC-1-80s-1_man00005:chrysaor	.
aspfumC-1-80s-1_JAIBRV010000151.1	29992	30725	aspfumC-1-80s-1_geneE16	geneE	+	aspfumC-1-80s-1_man00005:chrysaor	.
aspfumC-1-80s-1_JAIBRV010000151.1	31830	33080	aspfumC-1-80s-1_geneB4	geneB	-	aspfumC-1-80s-1_man00005:chrysaor	.
aspfumC-1-80s-1_JAIBRV010000151.1	34322	35644	aspfumC-1-80s-1_geneC17	geneC	+	aspfumC-1-80s-1_man00005:chrysaor	.
aspfumC-1-80s-1_JAIBRV010000151.1	34322	35638	aspfumC-1-80s-1_geneE17	geneE	+	aspfumC-1-80s-1_man00005:chrysaor	.
aspfumPA1607_JALZXA010000063.1+JALZXA010000075.1	27454	30115	aspfumPA1607_tyr3	tyr	+	aspfumPA1607_man00006:mithridate	.
aspfumPA1607_JALZXA010000063.1+JALZXA010000075.1	31090	31227	aspfumPA1607_eg256	.	+	aspfumPA1607_man00006:mithridate	.
aspfumPA1607_JALZXA010000063.1+JALZXA010000075.1	32192	33675	aspfumPA1607_geneC21	geneC	-	aspfumPA1607_man00006:mithridate	.
aspfumPA1607_JALZXA010000063.1+JALZXA010000075.1	32198	33675	aspfumPA1607_geneE20	geneE	-	aspfumPA1607_man00006:mithridate	.
aspfumPA1607_JALZXA010000063.1+JALZXA010000075.1	34742	35986	aspfumPA1607_geneB5	geneB	+	aspfumPA1607_man00006:mithridate	.
aspfumPA1607_JALZXA010000063.1+JALZXA010000075.1	36624	38147	aspfumPA1607_geneC18	geneC	-	aspfumPA1607_man00006:mithridate	.
aspfumPA1607_JALZXA010000063.1+JALZXA010000075.1	37050	37781	aspfumPA1607_geneE18	geneE	-	aspfumPA1607_man00006:mithridate	.
aspfumPA1607_JALZXA010000063.1+JALZXA010000075.1	38731	39318	aspfumPA1607_geneX7	geneX	+	aspfumPA1607_man00006:mithridate	.
aspfumPA1607_JALZXA010000063.1+JALZXA010000075.1	40891	42034	aspfumPA1607_geneD5	geneD	+	aspfumPA1607_man00006:mithridate	.
aspfumPA1607_JALZXA010000063.1+JALZXA010000075.1	42545	42964	aspfumPA1607_geneF5	geneF	-	aspfumPA1607_man00006:mithridate	.
aspfumPA1607_JALZXA010000063.1+JALZXA010000075.1	44210	45646	aspfumPA1607_eg252	uvrA	+	aspfumPA1607_man00006:mithridate	.
aspfumPA1607_JALZXA010000063.1+JALZXA010000075.1	46981	47459	aspfumPA1607_eg269	.	-	aspfumPA1607_man00006:mithridate	.
aspfumPA1607_JALZXA010000063.1+JALZXA010000075.1	48671	48861	aspfumPA1607_eg241	.	-	aspfumPA1607_man00006:mithridate	.
aspfumPA1607_JALZXA010000063.1+JALZXA010000075.1	49713	50531	aspfumPA1607_eg268	.	-	aspfumPA1607_man00006:mithridate	.
aspfumPA1607_JALZXA010000063.1+JALZXA010000075.1	51812	52148	aspfumPA1607_eg242	.	+	aspfumPA1607_man00006:mithridate	.
aspfumPA1607_JALZXA010000063.1+JALZXA010000075.1	52785	53750	aspfumPA1607_eg278	.	-	aspfumPA1607_man00006:mithridate	.
aspfumPA1607_JALZXA010000063.1+JALZXA010000075.1	54154	54625	aspfumPA1607_eg270	.	+	aspfumPA1607_man00006:mithridate	.
aspfumPA1607_JALZXA010000063.1+JALZXA010000075.1	55021	55695	aspfumPA1607_eg238	.	-	aspfumPA1607_man00006:mithridate	.
aspfumPA1607_JALZXA010000063.1+JALZXA010000075.1	56222	57460	aspfumPA1607_geneC19	geneC	+	aspfumPA1607_man00006:mithridate	.
aspfumPA1607_JALZXA010000063.1+JALZXA010000075.1	57981	58511	aspfumPA1607_geneX6	geneX	-	aspfumPA1607_man00006:mithridate	.
aspfumPA1607_JALZXA010000063.1+JALZXA010000075.1	60776	61799	aspfumPA1607_eg237	.	-	aspfumPA1607_man00006:mithridate	.
aspfumPA1607_JALZXA010000063.1+JALZXA010000075.1	62248	62415	aspfumPA1607_eg254	.	-	aspfumPA1607_man00006:mithridate	.
aspfumPA1607_JALZXA010000063.1+JALZXA010000075.1	62619	63312	aspfumPA1607_eg262	.	-	aspfumPA1607_man00006:mithridate	.
aspfumPA1607_JALZXA010000063.1+JALZXA010000075.1	65335	66422	aspfumPA1607_geneC20	geneC	-	aspfumPA1607_man00006:mithridate	.
aspfumPA1607_JALZXA010000063.1+JALZXA010000075.1	65335	66422	aspfumPA1607_geneE19	geneE	-	aspfumPA1607_man00006:mithridate	.
trisim1_CP075869.1	3893852	3895033	trisim1_QYT04721.1	nlr	-	trisim1_m418979	COG=S;EMAP=Heterokaryon incompatibility protein (HET);PFAM=HET
trisim1_CP075869.1	3898481	3899581	trisim1_QYT04723.1	.	-	trisim1_m418979	.
trisim1_CP075869.1	3899888	3901105	trisim1_QYT04724.1	.	+	trisim1_m418979	COG=S;EMAP=X-Pro dipeptidyl-peptidase (S15 family);PFAM=Abhydrolase_1,DLH,Hydrolase_4
trisim1_CP075869.1	3901575	3904217	trisim1_QYT04725.1	.	+	trisim1_m418979	COG=K;EMAP=Fungal specific transcription factor domain;PFAM=Fungal_trans,Zn_clus
trisim1_CP075869.1	3904782	3905681	trisim1_QYT04726.1	.	+	trisim1_m418979	COG=S;EMAP=Acetyl xylan esterase (AXE1);PFAM=Abhydrolase_1,Abhydrolase_6,DLH
trisim1_CP075869.1	3905970	3906296	trisim1_QYT04727.1	.	-	trisim1_m418979	COG=G;EMAP=Belongs to the type-B carboxylesterase lipase family;PFAM=COesterase
trisim1_CP075869.1	3906416	3908222	trisim1_QYT04728.1	.	-	trisim1_m418979	COG=G;EMAP=Belongs to the type-B carboxylesterase lipase family;PFAM=COesterase
trisim1_CP075869.1	3908406	3910824	trisim1_QYT04729.1	.	+	trisim1_m418979	COG=K;EMAP=Fungal specific transcription factor;PFAM=Fungal_trans,Zn_clus
trisim1_CP075869.1	3911098	3912277	trisim1_QYT04731.1	.	+	trisim1_m418979	COG=Q;EMAP=Enoyl-(Acyl carrier protein) reductase;PFAM=adh_short
trisim1_CP075869.1	3915001	3916313	trisim1_QYT04733.1	geneA,geneC,geneE	+	trisim1_m418979	EMAP=Belongs to the zinc-containing alcohol dehydrogenase family. Class-III subfamily,Belongs to the zinc-containing alcohol dehydrogenase family. Class-III subfamily
trisim1_CP075869.1	3916891	3917840	trisim1_QYT04734.1	geneD	-	trisim1_m418979	EMAP=Serine hydrolase involved in the detoxification of formaldehyde,Serine hydrolase involved in the detoxification of formaldehyde
trisim1_CP075869.1	3919095	3919652	trisim1_QYT04735.1	geneF	+	trisim1_m418979	PFAM=GFA,GFA
trisim1_CP075869.1	3920906	3921073	trisim1_QYT04736.1	geneC,geneE	+	trisim1_m418979	PFAM=ADH_N,ADH_N_assoc,ADH_zinc_N,ADH_N,ADH_N_assoc,ADH_zinc_N
trisim1_CP075869.1	3922856	3923446	trisim1_QYT04737.1	geneX	+	trisim1_m418979	EMAP=cupin domain protein,cupin domain protein
trisim1_CP075869.1	3924453	3925638	trisim1_QYT04738.1	.	+	trisim1_m418979	COG=V;EMAP=3-beta hydroxysteroid dehydrogenase/isomerase family;PFAM=Epimerase
trisim1_CP075869.1	3925880	3927747	trisim1_QYT04739.1	.	-	trisim1_m418979	PFAM=Fungal_trans,Zn_clus
trisim1_CP075869.1	3928448	3930868	trisim1_QYT04740.1	nlr	-	trisim1_m418979	COG=M;EMAP=Ankyrin repeats (many copies);PFAM=Ank_2,Ank_4,NACHT
trihar4_scaffold10	561797	570356	trihar4_120760	geneC,geneE	-	trihar4_m415889	COG=Q,Q
trihar4_scaffold10	571833	572722	trihar4_522234	.	-	trihar4_m415889	COG=E;EMAP=domain-containing protein;PFAM=FSH1
trihar4_scaffold10	573631	575412	trihar4_532775	.	+	trihar4_m415889	COG=Q;EMAP=cytochrome P450;PFAM=p450
trihar4_scaffold10	576479	578152	trihar4_510385	.	+	trihar4_m415889	COG=U;EMAP=Sugar (and other) transporter;PFAM=MFS_1
trihar4_scaffold10	578325	578540	trihar4_212603	.	-	trihar4_m415889	.
trihar4_scaffold10	578863	579762	trihar4_91185	.	-	trihar4_m415889	COG=S;EMAP=GAL4-like Zn(II)2Cys6 (or C6 zinc) binuclear cluster DNA-binding domain;PFAM=Zn_clus
trihar4_scaffold10	581622	583710	trihar4_497498	.	-	trihar4_m415889	COG=E;EMAP=Amino acid permease;PFAM=AA_permease_2
trihar4_scaffold10	584430	586136	trihar4_538798	.	+	trihar4_m415889	COG=E;EMAP=Belongs to the aldehyde dehydrogenase family;PFAM=Aldedh
trihar4_scaffold10	586902	588359	trihar4_510386	.	-	trihar4_m415889	.
trihar4_scaffold10	591664	593450	trihar4_522241	nlr	+	trihar4_m415889	COG=M;EMAP=Ankyrin repeats (many copies);PFAM=Ank_2,Ank_4,NACHT
trihar4_scaffold10	595202	596765	trihar4_510387	.	+	trihar4_m415889	PFAM=Fungal_trans,Zn_clus
trihar4_scaffold10	597113	598299	trihar4_7648	.	-	trihar4_m415889	COG=V;EMAP=3-beta hydroxysteroid dehydrogenase/isomerase family;PFAM=Epimerase
trihar4_scaffold10	599299	599889	trihar4_148110	geneX	-	trihar4_m415889	PFAM=Cupin_2,Cupin_2
trihar4_scaffold10	601660	601818	trihar4_90781	geneC,geneE	-	trihar4_m415889	PFAM=ADH_N,ADH_N_assoc,ADH_zinc_N,ADH_N,ADH_N_assoc,ADH_zinc_N
trihar4_scaffold10	603096	603653	trihar4_497507	geneF	-	trihar4_m415889	COG=Q,Q
trihar4_scaffold10	604897	605847	trihar4_120795	geneD	+	trihar4_m415889	DBCAN=CE1(25-283),-,-;EMAP=Serine hydrolase involved in the detoxification of formaldehyde,Serine hydrolase involved in the detoxification of formaldehyde
trihar4_scaffold10	606447	607761	trihar4_484273	geneA,geneC,geneE	-	trihar4_m415889	EMAP=Belongs to the zinc-containing alcohol dehydrogenase family. Class-III subfamily,Belongs to the zinc-containing alcohol dehydrogenase family. Class-III subfamily
trihar4_scaffold10	610058	611237	trihar4_484274	.	-	trihar4_m415889	COG=Q;EMAP=Enoyl-(Acyl carrier protein) reductase;PFAM=adh_short
trihar4_scaffold10	611699	611938	trihar4_212714	.	+	trihar4_m415889	.
trihar4_scaffold10	612025	613908	trihar4_532785	.	-	trihar4_m415889	COG=K;EMAP=Fungal specific transcription factor;PFAM=Fungal_trans,Zn_clus
trihar4_scaffold10	614651	616432	trihar4_91494	.	+	trihar4_m415889	COG=G;EMAP=Belongs to the type-B carboxylesterase lipase family;PFAM=COesterase
trihar4_scaffold10	616717	617616	trihar4_510391	.	-	trihar4_m415889	COG=S;EMAP=Acetyl xylan esterase (AXE1);PFAM=Abhydrolase_1,Abhydrolase_6,DLH
trihar4_scaffold10	618305	619916	trihar4_91239	.	-	trihar4_m415889	COG=K;EMAP=Fungal specific transcription factor domain;PFAM=Fungal_trans,Zn_clus
trihar4_scaffold10	621463	622461	trihar4_510393	.	-	trihar4_m415889	COG=S;EMAP=X-Pro dipeptidyl-peptidase (S15 family);PFAM=Abhydrolase_1,DLH,Hydrolase_4
trihar4_scaffold10	623258	623710	trihar4_510394	.	+	trihar4_m415889	.
trihar4_scaffold10	625056	625223	trihar4_510395	.	+	trihar4_m415889	.
trihar4_scaffold10	627434	628615	trihar4_510396	nlr	+	trihar4_m415889	COG=S;EMAP=Heterokaryon incompatibility protein (HET);PFAM=HET
trihar3_scaffold40	18216	19530	trihar3_821244	geneA,geneC,geneE	+	trihar3_m415502	COG=Q,Q
trihar3_scaffold40	20130	21080	trihar3_369122	geneD	-	trihar3_m415502	DBCAN=CE1(25-283),-,-;PFAM=Esterase,Esterase
trihar3_scaffold40	22324	22881	trihar3_369128	geneF	+	trihar3_m415502	EMAP=Catalyzes the condensation of formaldehyde and glutathione to S-hydroxymethylglutathione,Catalyzes the condensation of formaldehyde and glutathione to S-hydroxymethylglutathione
trihar3_scaffold40	24515	24868	trihar3_821247	geneC,geneE	+	trihar3_m415502	EMAP=Alcohol dehydrogenase GroES-like domain,Alcohol dehydrogenase GroES-like domain
trihar3_scaffold40	26088	26678	trihar3_369145	geneX	+	trihar3_m415502	PFAM=Cupin_2,Cupin_2
trihar3_scaffold40	27678	28864	trihar3_860699	.	+	trihar3_m415502	COG=V;EMAP=3-beta hydroxysteroid dehydrogenase/isomerase family;PFAM=Epimerase
trihar3_scaffold40	29212	30787	trihar3_748843	.	-	trihar3_m415502	PFAM=Fungal_trans,Zn_clus
trihar3_scaffold40	31951	32337	trihar3_800840	.	-	trihar3_m415502	COG=M;EMAP=Pfs, NACHT, and Ankyrin domain protein;PFAM=Ank_2,Ank_3,Ank_4,NACHT,PNP_UDP_1
trihar3_scaffold40	32527	34313	trihar3_821250	nlr	-	trihar3_m415502	COG=M;EMAP=Ankyrin repeats (many copies);PFAM=Ank_2,Ank_4,NACHT
trilen1_QLNT01000017.1	5104	5648	trilen1_KAF3065990.1	geneC,geneE	-	trilen1_m416765	EMAP=Alcohol dehydrogenase GroES-like domain,Alcohol dehydrogenase GroES-like domain
trilen1_QLNT01000017.1	6927	7484	trilen1_KAF3065987.1	geneF	-	trilen1_m416765	COG=Q,Q
trilen1_QLNT01000017.1	8728	9681	trilen1_KAF3065988.1	geneD	+	trilen1_m416765	DBCAN=CE1(25-283),-,-;PFAM=Esterase,Esterase
trilen1_QLNT01000017.1	10281	11594	trilen1_KAF3065985.1	geneA,geneC,geneE	-	trilen1_m416765	COG=Q,Q
trilen1_QLNT01000017.1	13799	14977	trilen1_KAF3065986.1	.	-	trilen1_m416765	COG=Q;EMAP=Enoyl-(Acyl carrier protein) reductase;PFAM=adh_short
trilen1_QLNT01000017.1	15593	17476	trilen1_KAF3066198.1	.	-	trilen1_m416765	COG=K;EMAP=Fungal specific transcription factor;PFAM=Fungal_trans,Zn_clus
trilen1_QLNT01000017.1	18300	20082	trilen1_KAF3066199.1	.	+	trilen1_m416765	COG=G;EMAP=Belongs to the type-B carboxylesterase lipase family;PFAM=COesterase
trilen1_QLNT01000017.1	20436	21468	trilen1_KAF3066022.1	.	-	trilen1_m416765	COG=S;EMAP=Acetyl xylan esterase (AXE1);PFAM=Abhydrolase_1,Abhydrolase_6,DLH
trilen1_QLNT01000017.1	21985	24249	trilen1_KAF3066021.1	.	-	trilen1_m416765	COG=K;EMAP=Fungal specific transcription factor domain;PFAM=Fungal_trans,Zn_clus
trilen1_QLNT01000017.1	25190	26131	trilen1_KAF3066024.1	.	-	trilen1_m416765	COG=S;EMAP=X-Pro dipeptidyl-peptidase (S15 family);PFAM=Abhydrolase_1,DLH,Hydrolase_4
trilen1_QLNT01000017.1	26942	27394	trilen1_KAF3066023.1	.	+	trilen1_m416765	.
trilen1_QLNT01000017.1	31099	32280	trilen1_KAF3066019.1	nlr	+	trilen1_m416765	COG=S;EMAP=Heterokaryon incompatibility protein (HET);PFAM=HET
triham1_scaffold423	3794	4351	triham1_6938	geneF	+	triham1_m415446	PFAM=GFA,GFA
triham1_scaffold423	5627	6365	triham1_6939	geneA,geneC,geneE	+	triham1_m415446	COG=Q,Q
triham1_scaffold423	7515	8105	triham1_geneX7736	geneX	+	triham1_m415446	COG=S;EMAP=cupin domain protein;PFAM=Cupin_2
trivir1_ABDF02000078.1	3741	4298	trivir1_EHK20641.1	geneF	+	trivir1_m419314	PFAM=GFA,GFA
trivir1_ABDF02000078.1	5750	6488	trivir1_EHK20642.1	geneA,geneC,geneE	+	trivir1_m419314	EMAP=Alcohol dehydrogenase GroES-like domain,Alcohol dehydrogenase GroES-like domain
trivir1_ABDF02000078.1	7764	8354	trivir1_EHK20643.1	geneX	+	trivir1_m419314	COG=S,S
trivir1_ABDF02000078.1	9925	11108	trivir1_EHK20644.1	.	+	trivir1_m419314	COG=V;EMAP=3-beta hydroxysteroid dehydrogenase/isomerase family;PFAM=Epimerase
trivir1_ABDF02000078.1	11545	13081	trivir1_EHK20645.1	.	-	trivir1_m419314	PFAM=Fungal_trans,Zn_clus
trivir1_ABDF02000078.1	15535	18087	trivir1_EHK20646.1	nlr	-	trivir1_m419314	COG=M;EMAP=Ankyrin repeats (many copies);PFAM=Ank_2,Ank_4,NACHT
trivir1_ABDF02000078.1	18214	19516	trivir1_EHK20647.1	.	-	trivir1_m419314	.
trivir1_ABDF02000078.1	22016	24003	trivir1_EHK20648.1	.	+	trivir1_m419314	COG=J;EMAP=Amidase
trivir1_ABDF02000078.1	26721	27620	trivir1_EHK20649.1	.	+	trivir1_m419314	COG=S;EMAP=GAL4-like Zn(II)2Cys6 (or C6 zinc) binuclear cluster DNA-binding domain;PFAM=Zn_clus
trivir1_ABDF02000078.1	28366	30091	trivir1_EHK20650.1	.	-	trivir1_m419314	COG=U;EMAP=Sugar (and other) transporter;PFAM=MFS_1
trivir1_ABDF02000078.1	30980	33121	trivir1_EHK20651.1	geneE	+	trivir1_m419314	EMAP=Enoylreductase,Enoylreductase
triple1_scaffold2	1970	3279	triple1_109750	geneA,geneC,geneE	+	triple1_m417339	EMAP=Belongs to the zinc-containing alcohol dehydrogenase family. Class-III subfamily,Belongs to the zinc-containing alcohol dehydrogenase family. Class-III subfamily
triple1_scaffold2	4047	4619	triple1_109751	geneD	-	triple1_m417339	COG=S,S
triple1_scaffold2	6265	6822	triple1_109752	geneF	+	triple1_m417339	PFAM=GFA,GFA
triple1_scaffold2	8700	9053	triple1_109753	geneC,geneE	+	triple1_m417339	COG=Q,Q
trigui1_T3700010	1400987	1402168	trigui1_7659	nlr	-	trigui1_m415103	COG=S;EMAP=Heterokaryon incompatibility protein (HET);PFAM=HET
trigui1_T3700010	1405841	1406293	trigui1_7660	.	-	trigui1_m415103	.
trigui1_T3700010	1407096	1408037	trigui1_7661	.	+	trigui1_m415103	COG=S;EMAP=X-Pro dipeptidyl-peptidase (S15 family);PFAM=Abhydrolase_1,DLH,Hydrolase_4
trigui1_T3700010	1409071	1411238	trigui1_7662	.	+	trigui1_m415103	COG=K;EMAP=Fungal specific transcription factor domain;PFAM=Fungal_trans,Zn_clus
trigui1_T3700010	1411935	1412834	trigui1_7663	.	+	trigui1_m415103	COG=S;EMAP=Acetyl xylan esterase (AXE1);PFAM=Abhydrolase_1,Abhydrolase_6,DLH
trigui1_T3700010	1413121	1414903	trigui1_7664	.	-	trigui1_m415103	COG=G;EMAP=Belongs to the type-B carboxylesterase lipase family;PFAM=COesterase
trigui1_T3700010	1418208	1419387	trigui1_7665	.	+	trigui1_m415103	COG=Q;EMAP=Enoyl-(Acyl carrier protein) reductase;PFAM=adh_short
trigui1_T3700010	1422316	1423419	trigui1_7666	geneA,geneC,geneE	+	trigui1_m415103	EMAP=Belongs to the zinc-containing alcohol dehydrogenase family. Class-III subfamily,Belongs to the zinc-containing alcohol dehydrogenase family. Class-III subfamily
trigui1_T3700010	1426181	1427131	trigui1_7667	geneD	-	trigui1_m415103	EMAP=Serine hydrolase involved in the detoxification of formaldehyde,Serine hydrolase involved in the detoxification of formaldehyde
trigui1_T3700010	1428383	1428940	trigui1_7668	geneF	+	trigui1_m415103	COG=Q,Q
trigui1_T3700010	1430446	1431161	trigui1_7669	geneC,geneE	+	trigui1_m415103	PFAM=ADH_N,ADH_N_assoc,ADH_zinc_N,ADH_N,ADH_N_assoc,ADH_zinc_N
trigui1_T3700010	1432491	1433081	trigui1_7670	geneX	+	trigui1_m415103	COG=S,S
trigui1_T3700010	1434080	1435265	trigui1_7671	.	+	trigui1_m415103	COG=V;EMAP=3-beta hydroxysteroid dehydrogenase/isomerase family;PFAM=Epimerase
trigui1_T3700010	1435613	1436449	trigui1_7672	.	-	trigui1_m415103	PFAM=Zn_clus
trigui1_T3700010	1438385	1440295	trigui1_7673	nlr	-	trigui1_m415103	COG=M;EMAP=Ankyrin repeats (many copies);PFAM=Ank_2,Ank_4,NACHT
trisem1_CM034699.1	3992920	3994231	trisem1_KAH0524014.1	geneA,geneC,geneE	+	trisem1_m418760	PFAM=ADH_N,ADH_zinc_N,ADH_N,ADH_zinc_N
trisem1_CM034699.1	3994830	3995779	trisem1_KAH0524015.1	geneD	-	trisem1_m418760	EMAP=Serine hydrolase involved in the detoxification of formaldehyde,Serine hydrolase involved in the detoxification of formaldehyde
trisem1_CM034699.1	3997036	3997593	trisem1_geneF7963	geneF	+	trisem1_m418760	COG=Q;EMAP=Catalyzes the condensation of formaldehyde and glutathione to S-hydroxymethylglutathione;PFAM=GFA
trisem1_CM034699.1	3998526	3999509	trisem1_KAH0524016.1	geneC	+	trisem1_m418760	COG=Q,Q
triatr4_scaffold88	96635	97816	triatr4_94758	nlr	-	triatr4_m413206	COG=S;EMAP=Heterokaryon incompatibility protein (HET);PFAM=HET
triatr4_scaffold88	101471	101923	triatr4_94759	.	-	triatr4_m413206	.
triatr4_scaffold88	102724	103665	triatr4_94760	.	+	triatr4_m413206	COG=S;EMAP=X-Pro dipeptidyl-peptidase (S15 family);PFAM=Abhydrolase_1,DLH,Hydrolase_4
triatr4_scaffold88	107529	108428	triatr4_94761	.	+	triatr4_m413206	COG=S;EMAP=Acetyl xylan esterase (AXE1);PFAM=Abhydrolase_1,Abhydrolase_6,DLH
triatr4_scaffold88	117483	118810	triatr4_94762	geneA,geneC,geneE	+	triatr4_m413206	EMAP=Belongs to the zinc-containing alcohol dehydrogenase family. Class-III subfamily,Belongs to the zinc-containing alcohol dehydrogenase family. Class-III subfamily
triatr4_scaffold88	119325	120277	triatr4_94763	geneD	-	triatr4_m413206	DBCAN=CE1(25-283),-,-;PFAM=Esterase,Esterase
triatr4_scaffold88	121527	122084	triatr4_94764	geneF	+	triatr4_m413206	COG=Q,Q
triatr4_scaffold88	123016	124534	triatr4_geneC119074	geneC	+	triatr4_m413206	COG=Q;EMAP=Alcohol dehydrogenase GroES-like domain;PFAM=ADH_N,ADH_N_assoc,ADH_zinc_N
triatr4_scaffold88	123365	124116	triatr4_geneE171771	geneE	+	triatr4_m413206	COG=Q;EMAP=Alcohol dehydrogenase GroES-like domain;PFAM=ADH_N,ADH_N_assoc,ADH_zinc_N
penrubYAP1_JAQSHQ010000044.1	254	976	penrubYAP1_KAJ5033061.1	.	-	penrubYAP1_man01	.
penrubYAP1_JAQSHQ010000044.1	4401	5085	penrubYAP1_KAJ5033062.1	.	+	penrubYAP1_man01	.
penrubYAP1_JAQSHQ010000044.1	6541	7335	penrubYAP1_KAJ5033063.1	.	-	penrubYAP1_man01	.
penrubYAP1_JAQSHQ010000044.1	10997	11462	penrubYAP1_KAJ5033064.1	.	+	penrubYAP1_man01	.
penrubYAP1_JAQSHQ010000044.1	13283	14330	penrubYAP1_KAJ5033065.1	.	+	penrubYAP1_man01	EMAP=Title weak similarity to
penrubYAP1_JAQSHQ010000044.1	28631	29446	penrubYAP1_KAJ5033066.1	.	-	penrubYAP1_man01	EMAP=Fungal N-terminal domain of STAND proteins
penrubYAP1_JAQSHQ010000044.1	35984	37126	penrubYAP1_KAJ5033067.1	.	-	penrubYAP1_man01	.
penrubYAP1_JAQSHQ010000044.1	39147	39790	penrubYAP1_KAJ5033068.1	.	-	penrubYAP1_man01	.
penrubYAP1_JAQSHQ010000044.1	43452	43766	penrubYAP1_KAJ5033069.1	.	+	penrubYAP1_man01	.
penrubYAP1_JAQSHQ010000044.1	49019	50014	penrubYAP1_KAJ5033070.1	.	-	penrubYAP1_man01	EMAP=Allergen
penrubYAP1_JAQSHQ010000044.1	56845	57402	penrubYAP1_KAJ5033071.1	.	+	penrubYAP1_man01	EMAP=Encoded by
penrubYAP1_JAQSHQ010000044.1	58120	59574	penrubYAP1_KAJ5033072.1	.	-	penrubYAP1_man01	.
penrubYAP1_JAQSHQ010000044.1	65844	66457	penrubYAP1_KAJ5033073.1	plp	+	penrubYAP1_man01	EMAP=phosphatidylethanolamine catabolic process
penrubYAP1_JAQSHQ010000044.1	68322	68824	penrubYAP1_KAJ5033074.1	.	+	penrubYAP1_man01	.
penrubYAP1_JAQSHQ010000044.1	73358	73966	penrubYAP1_KAJ5033075.1	.	+	penrubYAP1_man01	.
penrubYAP1_JAQSHQ010000044.1	74495	75404	penrubYAP1_KAJ5033076.1	.	+	penrubYAP1_man01	.
penrubYAP1_JAQSHQ010000044.1	76322	78674	penrubYAP1_KAJ5033077.1	d37	-	penrubYAP1_man01	.
penrubYAP1_JAQSHQ010000044.1	80626	80964	penrubYAP1_KAJ5033078.1	.	-	penrubYAP1_man01	.
penrubYAP1_JAQSHQ010000044.1	83881	84891	penrubYAP1_KAJ5033079.1	.	+	penrubYAP1_man01	.
penrubYAP1_JAQSHQ010000044.1	87072	87521	penrubYAP1_KAJ5033080.1	.	-	penrubYAP1_man01	.
penrubYAP1_JAQSHQ010000044.1	88144	89291	penrubYAP1_KAJ5033081.1	.	+	penrubYAP1_man01	.
penrubYAP1_JAQSHQ010000044.1	90848	91632	penrubYAP1_KAJ5033082.1	.	+	penrubYAP1_man01	.
penrubYAP1_JAQSHQ010000044.1	95330	95795	penrubYAP1_KAJ5033083.1	.	-	penrubYAP1_man01	.
penrubYAP1_JAQSHQ010000044.1	100288	100852	penrubYAP1_KAJ5033084.1	.	+	penrubYAP1_man01	.
penrubYAP1_JAQSHQ010000044.1	102343	103092	penrubYAP1_KAJ5033085.1	.	-	penrubYAP1_man01	.
penrubYAP1_JAQSHQ010000044.1	124973	125386	penrubYAP1_KAJ5033086.1	.	-	penrubYAP1_man01	.
penrubYAP1_JAQSHQ010000044.1	126996	127532	penrubYAP1_KAJ5033087.1	.	-	penrubYAP1_man01	.
penrubYAP1_JAQSHQ010000044.1	128257	128596	penrubYAP1_KAJ5033088.1	.	-	penrubYAP1_man01	.
penrubYAP1_JAQSHQ010000044.1	129652	130190	penrubYAP1_KAJ5033089.1	.	-	penrubYAP1_man01	.
penrubYAP1_JAQSHQ010000044.1	131833	132858	penrubYAP1_KAJ5033090.1	.	-	penrubYAP1_man01	EMAP=phosphatidylethanolamine catabolic process
penrubYAP1_JAQSHQ010000044.1	133415	134057	penrubYAP1_KAJ5033091.1	.	+	penrubYAP1_man01	.
penrubYAP1_JAQSHQ010000044.1	136681	138099	penrubYAP1_KAJ5033092.1	.	+	penrubYAP1_man01	.
penrubYAP1_JAQSHQ010000044.1	138834	139382	penrubYAP1_KAJ5033093.1	.	-	penrubYAP1_man01	.
penrubYAP1_JAQSHQ010000044.1	144170	148064	penrubYAP1_KAJ5033094.1	.	+	penrubYAP1_man01	EMAP=Sensor histidine kinase response regulator
penrubYAP1_JAQSHQ010000044.1	157506	158999	penrubYAP1_KAJ5033095.1	.	+	penrubYAP1_man01	.
penrubYAP1_JAQSHQ010000044.1	166499	166947	penrubYAP1_KAJ5033096.1	.	-	penrubYAP1_man01	.
penrubYAP1_JAQSHQ010000044.1	170435	171111	penrubYAP1_KAJ5033097.1	.	+	penrubYAP1_man01	.
penrubYAP1_JAQSHQ010000044.1	172468	173025	penrubYAP1_KAJ5033098.1	.	-	penrubYAP1_man01	.
penrubYAP1_JAQSHQ010000044.1	175870	176335	penrubYAP1_KAJ5033099.1	.	+	penrubYAP1_man01	.
penrubYAP1_JAQSHQ010000044.1	178134	179190	penrubYAP1_KAJ5033100.1	.	+	penrubYAP1_man01	.
penrubYAP1_JAQSHQ010000044.1	180008	180792	penrubYAP1_KAJ5033101.1	.	-	penrubYAP1_man01	.
penrubYAP1_JAQSHQ010000044.1	186452	187133	penrubYAP1_KAJ5033102.1	.	-	penrubYAP1_man01	EMAP=dienelactone hydrolase
penrubYAP1_JAQSHQ010000044.1	188564	190341	penrubYAP1_KAJ5033103.1	.	+	penrubYAP1_man01	EMAP=MFS multidrug transporter
penrubYAP1_JAQSHQ010000044.1	199015	199554	penrubYAP1_KAJ5033104.1	.	+	penrubYAP1_man01	.
penrubYAP1_JAQSHQ010000044.1	206129	209110	penrubYAP1_KAJ5033105.1	.	-	penrubYAP1_man01	EMAP=Sensor histidine kinase response regulator
penrubYAP1_JAQSHQ010000044.1	210633	210710	penrubYAP1_KAJ5033106.1	.	-	penrubYAP1_man01	EMAP=Alpha-L-arabinofuranosidase involved in the degradation of arabinoxylan, a major component of plant hemicellulose. Able to hydrolyze 1,5-, 1,3- and 1,2-alpha-linkages not only in L- arabinofuranosyl oligosaccharides, but also in polysaccharides containing terminal non-reducing L-arabinofuranoses in side chains, like L-arabinan, arabinogalactan and arabinoxylan
penrubYAP1_JAQSHQ010000044.1	217378	217790	penrubYAP1_KAJ5033107.1	.	-	penrubYAP1_man01	EMAP=NmrA-like family
penrubYAP1_JAQSHQ010000044.1	222852	223751	penrubYAP1_KAJ5033108.1	.	-	penrubYAP1_man01	.
penrubYAP1_JAQSHQ010000044.1	224701	226075	penrubYAP1_KAJ5033109.1	.	+	penrubYAP1_man01	.
penrubYAP1_JAQSHQ010000044.1	231968	232333	penrubYAP1_KAJ5033110.1	.	+	penrubYAP1_man01	.
penrubYAP1_JAQSHQ010000044.1	232357	232887	penrubYAP1_KAJ5033111.1	.	+	penrubYAP1_man01	.
penrubYAP1_JAQSHQ010000044.1	237212	238362	penrubYAP1_KAJ5033112.1	.	+	penrubYAP1_man01	EMAP=alternative oxidase
penrubYAP1_JAQSHQ010000044.1	242255	243607	penrubYAP1_KAJ5033113.1	.	+	penrubYAP1_man01	EMAP=Catalase
penrubYAP1_JAQSHQ010000044.1	266299	266838	penrubYAP1_KAJ5033114.1	.	-	penrubYAP1_man01	.
penrubYAP1_JAQSHQ010000044.1	272632	273516	penrubYAP1_KAJ5033115.1	.	-	penrubYAP1_man01	EMAP=C6 transcription factor (Fcr1)
penrubYAP1_JAQSHQ010000044.1	274323	274883	penrubYAP1_KAJ5033116.1	geneF	-	penrubYAP1_man01	EMAP=Catalyzes the condensation of formaldehyde and glutathione to S-hydroxymethylglutathione
penrubYAP1_JAQSHQ010000044.1	275761	276955	penrubYAP1_KAJ5033117.1	geneD	-	penrubYAP1_man01	EMAP=Serine hydrolase involved in the detoxification of formaldehyde
penrubYAP1_JAQSHQ010000044.1	278132	278725	penrubYAP1_KAJ5033118.1	geneX	-	penrubYAP1_man01	EMAP=Cupin domain
penrubYAP1_JAQSHQ010000044.1	279339	280892	penrubYAP1_KAJ5033119.1	geneC	+	penrubYAP1_man01	EMAP=Alcohol dehydrogenase GroES-like domain
penrubYAP1_JAQSHQ010000044.1	281924	283582	penrubYAP1_KAJ5033120.1	geneA	-	penrubYAP1_man01	EMAP=Alcohol dehydrogenase GroES-like domain
penrubYAP1_JAQSHQ010000044.1	284464	285717	penrubYAP1_KAJ5033121.1	geneB	+	penrubYAP1_man01	EMAP=Pyridine nucleotide-disulphide oxidoreductase
penspIBT_JAQKAT010000006.1	3667325	3669303	penspIBT_KAJ5993062.1	cap	+	penspIBT_man01:typhon	EMAP=Protein of unknown function (DUF3435)
penspIBT_JAQKAT010000006.1	3671565	3672287	penspIBT_KAJ5993063.1	.	+	penspIBT_man01:typhon	.
penspIBT_JAQKAT010000006.1	3673661	3675619	penspIBT_KAJ5993064.1	.	-	penspIBT_man01:typhon	.
penspIBT_JAQKAT010000006.1	3678164	3682322	penspIBT_KAJ5993065.1	nlr	+	penspIBT_man01:typhon	.
penspIBT_JAQKAT010000006.1	3692048	3694971	penspIBT_KAJ5993066.1	nlr	+	penspIBT_man01:typhon	EMAP=Ankyrin repeats (many copies)
penspIBT_JAQKAT010000006.1	3695679	3696971	penspIBT_KAJ5993067.1	.	+	penspIBT_man01:typhon	.
penspIBT_JAQKAT010000006.1	3701230	3702366	penspIBT_KAJ5993068.1	.	-	penspIBT_man01:typhon	.
penspIBT_JAQKAT010000006.1	3703224	3709431	penspIBT_KAJ5993069.1	.	-	penspIBT_man01:typhon	.
penspIBT_JAQKAT010000006.1	3740135	3743934	penspIBT_KAJ5993070.1	.	+	penspIBT_man01:typhon	.
penspIBT_JAQKAT010000006.1	3746850	3747600	penspIBT_KAJ5993071.1	.	+	penspIBT_man01:typhon	EMAP=Protein kinase domain
penspIBT_JAQKAT010000006.1	3747613	3748323	penspIBT_KAJ5993072.1	.	-	penspIBT_man01:typhon	.
penspIBT_JAQKAT010000006.1	3750125	3751137	penspIBT_KAJ5993073.1	.	-	penspIBT_man01:typhon	EMAP=Phosphotransferase enzyme family
penspIBT_JAQKAT010000006.1	3751825	3752398	penspIBT_KAJ5993074.1	.	+	penspIBT_man01:typhon	EMAP=Phytanoyl-CoA dioxygenase (PhyH)
penspIBT_JAQKAT010000006.1	3753148	3753956	penspIBT_KAJ5993075.1	.	-	penspIBT_man01:typhon	.
penspIBT_JAQKAT010000006.1	3756759	3757636	penspIBT_KAJ5993076.1	.	+	penspIBT_man01:typhon	.
penspIBT_JAQKAT010000006.1	3760423	3762711	penspIBT_KAJ5993077.1	.	+	penspIBT_man01:typhon	EMAP=heavy metal
penspIBT_JAQKAT010000006.1	3779886	3780443	penspIBT_KAJ5993078.1	.	+	penspIBT_man01:typhon	.
penspIBT_JAQKAT010000006.1	3781153	3786155	penspIBT_KAJ5993079.1	.	-	penspIBT_man01:typhon	.
penspIBT_JAQKAT010000006.1	3786613	3787836	penspIBT_KAJ5993080.1	.	-	penspIBT_man01:typhon	.
penspIBT_JAQKAT010000006.1	3792073	3792381	penspIBT_KAJ5993081.1	.	-	penspIBT_man01:typhon	.
penspIBT_JAQKAT010000006.1	3792628	3793170	penspIBT_KAJ5993082.1	.	-	penspIBT_man01:typhon	.
penspIBT_JAQKAT010000006.1	3793447	3793791	penspIBT_KAJ5993083.1	.	-	penspIBT_man01:typhon	EMAP=Ribonuclease H protein
penspIBT_JAQKAT010000006.1	3797909	3798328	penspIBT_KAJ5993084.1	.	+	penspIBT_man01:typhon	.
penspIBT_JAQKAT010000006.1	3802639	3804186	penspIBT_KAJ5993085.1	.	+	penspIBT_man01:typhon	.
penspIBT_JAQKAT010000006.1	3814270	3815523	penspIBT_KAJ5993086.1	geneB	-	penspIBT_man01:typhon	EMAP=Pyridine nucleotide-disulphide oxidoreductase
penspIBT_JAQKAT010000006.1	3816591	3818248	penspIBT_KAJ5993087.1	geneA	+	penspIBT_man01:typhon	EMAP=Alcohol dehydrogenase GroES-like domain
penspIBT_JAQKAT010000006.1	3819284	3820837	penspIBT_KAJ5993088.1	geneC	-	penspIBT_man01:typhon	EMAP=Alcohol dehydrogenase GroES-like domain
penspIBT_JAQKAT010000006.1	3821452	3822045	penspIBT_KAJ5993089.1	geneX	+	penspIBT_man01:typhon	EMAP=Cupin domain
penspIBT_JAQKAT010000006.1	3823213	3824415	penspIBT_KAJ5993090.1	geneD	+	penspIBT_man01:typhon	EMAP=Serine hydrolase involved in the detoxification of formaldehyde
penspIBT_JAQKAT010000006.1	3825293	3825853	penspIBT_KAJ5993091.1	geneF	+	penspIBT_man01:typhon	EMAP=Catalyzes the condensation of formaldehyde and glutathione to S-hydroxymethylglutathione
penspIBT_JAQKAT010000006.1	3826617	3827543	penspIBT_KAJ5993092.1	.	+	penspIBT_man01:typhon	EMAP=C6 transcription factor (Fcr1)
penspIBT_JAQKAT010000006.1	3830643	3831713	penspIBT_KAJ5993093.1	.	+	penspIBT_man01:typhon	.
penspIBT_JAQKAT010000006.1	3832170	3833151	penspIBT_KAJ5993094.1	.	-	penspIBT_man01:typhon	.
penspIBT_JAQKAT010000006.1	3843709	3843905	penspIBT_KAJ5993095.1	.	+	penspIBT_man01:typhon	.
penspIBT_JAQKAT010000006.1	3843948	3844754	penspIBT_KAJ5993096.1	.	+	penspIBT_man01:typhon	EMAP=Catalase
penspIBT_JAQKAT010000006.1	3845853	3846806	penspIBT_KAJ5993097.1	.	+	penspIBT_man01:typhon	EMAP=Dyp-type peroxidase family
penspIBT_JAQKAT010000006.1	3847637	3849697	penspIBT_KAJ5993098.1	.	-	penspIBT_man01:typhon	EMAP=Catalase
penspIBT_JAQKAT010000006.1	3852880	3854060	penspIBT_KAJ5993099.1	.	-	penspIBT_man01:typhon	EMAP=alternative oxidase
penspIBT_JAQKAT010000006.1	3855597	3858321	penspIBT_KAJ5993100.1	.	-	penspIBT_man01:typhon	.
penspIBT_JAQKAT010000006.1	3858948	3859313	penspIBT_KAJ5993101.1	.	-	penspIBT_man01:typhon	.
penspIBT_JAQKAT010000006.1	3863779	3864448	penspIBT_KAJ5993102.1	.	-	penspIBT_man01:typhon	.
penspIBT_JAQKAT010000006.1	3879695	3880791	penspIBT_KAJ5993103.1	.	+	penspIBT_man01:typhon	EMAP=NmrA-like family
penspIBT_JAQKAT010000006.1	3884447	3885454	penspIBT_KAJ5993104.1	.	+	penspIBT_man01:typhon	EMAP=Alpha-L-arabinofuranosidase involved in the degradation of arabinoxylan, a major component of plant hemicellulose. Able to hydrolyze 1,5-, 1,3- and 1,2-alpha-linkages not only in L- arabinofuranosyl oligosaccharides, but also in polysaccharides containing terminal non-reducing L-arabinofuranoses in side chains, like L-arabinan, arabinogalactan and arabinoxylan
penspIBT_JAQKAT010000006.1	3887574	3888262	penspIBT_KAJ5993105.1	.	+	penspIBT_man01:typhon	.
penspIBT_JAQKAT010000006.1	3888277	3891354	penspIBT_KAJ5993106.1	.	+	penspIBT_man01:typhon	EMAP=Sensor histidine kinase response regulator
penspIBT_JAQKAT010000006.1	3897928	3898467	penspIBT_KAJ5993107.1	.	-	penspIBT_man01:typhon	.
penspIBT_JAQKAT010000006.1	3900208	3900726	penspIBT_KAJ5993108.1	.	+	penspIBT_man01:typhon	.
penspIBT_JAQKAT010000006.1	3901263	3903040	penspIBT_KAJ5993109.1	.	-	penspIBT_man01:typhon	EMAP=MFS multidrug transporter
penspIBT_JAQKAT010000006.1	3903690	3904034	penspIBT_KAJ5993110.1	.	-	penspIBT_man01:typhon	.
penspIBT_JAQKAT010000006.1	3904470	3905418	penspIBT_KAJ5993111.1	.	+	penspIBT_man01:typhon	EMAP=dienelactone hydrolase
penspIBT_JAQKAT010000006.1	3927365	3928582	penspIBT_KAJ5993112.1	.	-	penspIBT_man01:typhon	EMAP=Endonuclease-reverse transcriptase
penspIBT_JAQKAT010000006.1	3930134	3933307	penspIBT_KAJ5993113.1	.	-	penspIBT_man01:typhon	EMAP=Endonuclease-reverse transcriptase
penspIBT_JAQKAT010000006.1	3940894	3941487	penspIBT_KAJ5993114.1	.	+	penspIBT_man01:typhon	EMAP=Tetratricopeptide repeat
penspIBT_JAQKAT010000006.1	3942303	3942925	penspIBT_KAJ5993115.1	.	-	penspIBT_man01:typhon	.
penspIBT_JAQKAT010000006.1	3947556	3948320	penspIBT_KAJ5993116.1	.	-	penspIBT_man01:typhon	.
penspIBT_JAQKAT010000006.1	3948998	3949728	penspIBT_KAJ5993117.1	.	+	penspIBT_man01:typhon	EMAP=Lipopolysaccharide kinase (Kdo/WaaP) family
penspIBT_JAQKAT010000006.1	3956152	3956370	penspIBT_KAJ5993118.1	.	-	penspIBT_man01:typhon	.
penspIBT_JAQKAT010000006.1	3956780	3959374	penspIBT_KAJ5993119.1	.	+	penspIBT_man01:typhon	EMAP=ABC transporter
penspIBT_JAQKAT010000006.1	3959465	3959656	penspIBT_KAJ5993120.1	.	+	penspIBT_man01:typhon	.
penspIBT_JAQKAT010000006.1	3965560	3968050	penspIBT_KAJ5993121.1	.	-	penspIBT_man01:typhon	.
penspIBT_JAQKAT010000006.1	3968702	3969772	penspIBT_KAJ5993122.1	.	-	penspIBT_man01:typhon	.
penspIBT_JAQKAT010000006.1	3972872	3973799	penspIBT_KAJ5993123.1	.	-	penspIBT_man01:typhon	EMAP=C6 transcription factor (Fcr1)
penspIBT_JAQKAT010000006.1	3974563	3975123	penspIBT_KAJ5993124.1	geneF	-	penspIBT_man01:typhon	EMAP=Catalyzes the condensation of formaldehyde and glutathione to S-hydroxymethylglutathione
penspIBT_JAQKAT010000006.1	3976001	3977204	penspIBT_KAJ5993125.1	geneD	-	penspIBT_man01:typhon	EMAP=Serine hydrolase involved in the detoxification of formaldehyde
penspIBT_JAQKAT010000006.1	3978372	3978965	penspIBT_KAJ5993126.1	geneX	-	penspIBT_man01:typhon	EMAP=Cupin domain
penspIBT_JAQKAT010000006.1	3979580	3981133	penspIBT_KAJ5993127.1	geneC	+	penspIBT_man01:typhon	EMAP=Alcohol dehydrogenase GroES-like domain
penspIBT_JAQKAT010000006.1	3982165	3983822	penspIBT_KAJ5993128.1	geneA	-	penspIBT_man01:typhon	EMAP=Alcohol dehydrogenase GroES-like domain
penspIBT_JAQKAT010000006.1	3984704	3985957	penspIBT_KAJ5993129.1	geneB	+	penspIBT_man01:typhon	EMAP=Pyridine nucleotide-disulphide oxidoreductase
penspIBT_JAQKAT010000006.1	3988236	3989141	penspIBT_KAJ5993130.1	.	-	penspIBT_man01:typhon	EMAP=Zinc-binding dehydrogenase
penspIBT_JAQKAT010000006.1	3989822	3990770	penspIBT_KAJ5993131.1	.	+	penspIBT_man01:typhon	EMAP=Fungal specific transcription factor domain
penspIBT_JAQKAT010000006.1	3993420	3993777	penspIBT_KAJ5993132.1	.	+	penspIBT_man01:typhon	.
penspIBT_JAQKAT010000006.1	3996197	3996577	penspIBT_KAJ5993133.1	.	+	penspIBT_man01:typhon	.
penspIBT_JAQKAT010000006.1	4001795	4002762	penspIBT_KAJ5993134.1	.	+	penspIBT_man01:typhon	.
penspIBT_JAQKAT010000006.1	4003497	4003730	penspIBT_KAJ5993135.1	.	-	penspIBT_man01:typhon	.
penspIBT_JAQKAT010000006.1	4007276	4011508	penspIBT_KAJ5993136.1	.	+	penspIBT_man01:typhon	.
penspIBT_JAQKAT010000006.1	4013140	4014089	penspIBT_KAJ5993137.1	.	-	penspIBT_man01:typhon	EMAP=Dienelactone hydrolase family
penspIBT_JAQKAT010000006.1	4014608	4015531	penspIBT_KAJ5993138.1	.	+	penspIBT_man01:typhon	.
penspIBT_JAQKAT010000006.1	4030862	4031928	penspIBT_KAJ5993139.1	.	+	penspIBT_man01:typhon	.
penspIBT_JAQKAT010000006.1	4054522	4054752	penspIBT_KAJ5993140.1	.	+	penspIBT_man01:typhon	.
penspIBT_JAQKAT010000006.1	4055470	4056027	penspIBT_KAJ5993141.1	.	-	penspIBT_man01:typhon	.
penspIBT_JAQKAT010000006.1	4059132	4060694	penspIBT_KAJ5993142.1	.	+	penspIBT_man01:typhon	EMAP=Glyco_18
penspIBT_JAQKAT010000006.1	4062835	4063830	penspIBT_KAJ5993143.1	.	+	penspIBT_man01:typhon	EMAP=Allergen
penspIBT_JAQKAT010000006.1	4066856	4067050	penspIBT_KAJ5993144.1	.	+	penspIBT_man01:typhon	.
penspIBT_JAQKAT010000006.1	4081604	4083260	penspIBT_KAJ5993145.1	.	-	penspIBT_man01:typhon	EMAP=Belongs to the major facilitator superfamily. Sugar transporter (TC 2.A.1.1) family
penspIBT_JAQKAT010000006.1	4084742	4085031	penspIBT_KAJ5993146.1	.	+	penspIBT_man01:typhon	.
penspIBT_JAQKAT010000006.1	4087936	4089202	penspIBT_KAJ5993147.1	.	-	penspIBT_man01:typhon	EMAP=Fungal N-terminal domain of STAND proteins
penspIBT_JAQKAT010000006.1	4091856	4092133	penspIBT_KAJ5993148.1	.	-	penspIBT_man01:typhon	.
penspIBT_JAQKAT010000006.1	4092921	4093275	penspIBT_KAJ5993149.1	.	+	penspIBT_man01:typhon	.
penspIBT_JAQKAT010000006.1	4102747	4103358	penspIBT_KAJ5993150.1	.	+	penspIBT_man01:typhon	EMAP=cytochrome P450
penspIBT_JAQKAT010000006.1	4103460	4104200	penspIBT_KAJ5993151.1	.	-	penspIBT_man01:typhon	EMAP=Acetyltransferase (GNAT) domain
penspIBT_JAQKAT010000006.1	4104508	4105104	penspIBT_KAJ5993152.1	.	+	penspIBT_man01:typhon	EMAP=Cytochrome P450
penspIBT_JAQKAT010000006.1	4105425	4106039	penspIBT_KAJ5993153.1	.	-	penspIBT_man01:typhon	.
penspIBT_JAQKAT010000006.1	4107363	4111596	penspIBT_KAJ5993154.1	.	+	penspIBT_man01:typhon	.
penspIBT_JAQKAT010000006.1	4112041	4113674	penspIBT_KAJ5993155.1	.	-	penspIBT_man01:typhon	EMAP=cytochrome P-450
penspIBT_JAQKAT010000006.1	4114747	4115615	penspIBT_KAJ5993156.1	.	-	penspIBT_man01:typhon	.
penspIBT_JAQKAT010000006.1	4116594	4118456	penspIBT_KAJ5993157.1	.	-	penspIBT_man01:typhon	.
penspIBT_JAQKAT010000006.1	4119791	4120882	penspIBT_KAJ5993158.1	.	+	penspIBT_man01:typhon	EMAP=Zinc-binding dehydrogenase family
penspIBT_JAQKAT010000006.1	4121466	4133537	penspIBT_KAJ5993159.1	.	+	penspIBT_man01:typhon	EMAP=Pfam:HxxPF_rpt
penspIBT_JAQKAT010000006.1	4134394	4134994	penspIBT_KAJ5993160.1	.	+	penspIBT_man01:typhon	.
penspIBT_JAQKAT010000006.1	4149535	4151004	penspIBT_KAJ5993161.1	.	-	penspIBT_man01:typhon	EMAP=CrcB-like protein, Camphor Resistance (CrcB)
penspIBT_JAQKAT010000006.1	4151442	4152325	penspIBT_KAJ5993162.1	.	+	penspIBT_man01:typhon	.
penspIBT_JAQKAT010000006.1	4152648	4153196	penspIBT_KAJ5993163.1	.	+	penspIBT_man01:typhon	EMAP=Fungal specific transcription factor domain
penspIBT_JAQKAT010000006.1	4162928	4163647	penspIBT_KAJ5993164.1	.	+	penspIBT_man01:typhon	EMAP=plasma membrane ATPase
penspIBT_JAQKAT010000006.1	4164584	4165315	penspIBT_KAJ5993165.1	.	-	penspIBT_man01:typhon	EMAP=Phosphoglycerate mutase family
penspIBT_JAQKAT010000006.1	4170526	4171719	penspIBT_KAJ5993166.1	.	-	penspIBT_man01:typhon	.
penspIBT_JAQKAT010000006.1	4174195	4175322	penspIBT_KAJ5993167.1	.	-	penspIBT_man01:typhon	.
penspIBT_JAQKAT010000006.1	4176991	4178449	penspIBT_KAJ5993168.1	.	-	penspIBT_man01:typhon	EMAP=FAD binding domain
penspIBT_JAQKAT010000006.1	4187588	4188040	penspIBT_KAJ5993169.1	.	-	penspIBT_man01:typhon	.
penspIBT_JAQKAT010000006.1	4191151	4192963	penspIBT_KAJ5993170.1	.	+	penspIBT_man01:typhon	EMAP=GAL4-like Zn(II)2Cys6 (or C6 zinc) binuclear cluster DNA-binding domain
penspIBT_JAQKAT010000006.1	4196397	4197028	penspIBT_KAJ5993171.1	.	+	penspIBT_man01:typhon	.
penspIBT_JAQKAT010000006.1	4225999	4227758	penspIBT_KAJ5993172.1	.	+	penspIBT_man01:typhon	.
penspIBT_JAQKAT010000006.1	4228030	4228254	penspIBT_KAJ5993173.1	.	-	penspIBT_man01:typhon	.
penspIBT_JAQKAT010000006.1	4229146	4229467	penspIBT_KAJ5993174.1	.	+	penspIBT_man01:typhon	.
penspIBT_JAQKAT010000006.1	4230332	4231186	penspIBT_KAJ5993175.1	.	-	penspIBT_man01:typhon	.
penspIBT_JAQKAT010000006.1	4232637	4233359	penspIBT_KAJ5993176.1	.	+	penspIBT_man01:typhon	.
penspIBT_JAQKAT010000006.1	4236237	4237169	penspIBT_KAJ5993177.1	.	-	penspIBT_man01:typhon	.
penspIBT_JAQKAT010000006.1	4237350	4238827	penspIBT_KAJ5993178.1	.	+	penspIBT_man01:typhon	.
penspIBT_JAQKAT010000006.1	4239578	4241821	penspIBT_KAJ5993179.1	.	-	penspIBT_man01:typhon	EMAP=Conserved hypothetical protein
penspIBT_JAQKAT010000006.1	4242443	4243976	penspIBT_KAJ5993180.1	.	-	penspIBT_man01:typhon	EMAP=G protein complex alpha subunit GanA
penspIBT_JAQKAT010000006.1	4247365	4248484	penspIBT_KAJ5993181.1	.	-	penspIBT_man01:typhon	EMAP=Phosphotransferase enzyme family
penspIBT_JAQKAT010000006.1	4254645	4256002	penspIBT_KAJ5993182.1	.	+	penspIBT_man01:typhon	.
penspIBT_JAQKAT010000006.1	4258633	4259078	penspIBT_KAJ5993183.1	.	+	penspIBT_man01:typhon	.
penspIBT_JAQKAT010000006.1	4261236	4263258	penspIBT_KAJ5993184.1	.	+	penspIBT_man01:typhon	.
penspIBT_JAQKAT010000006.1	4264742	4266257	penspIBT_KAJ5993185.1	.	+	penspIBT_man01:typhon	EMAP=zinc finger
penspIBT_JAQKAT010000006.1	4266909	4267115	penspIBT_KAJ5993186.1	.	-	penspIBT_man01:typhon	.
penspIBT_JAQKAT010000006.1	4267738	4267965	penspIBT_KAJ5993187.1	.	+	penspIBT_man01:typhon	.
penspIBT_JAQKAT010000006.1	4279347	4280096	penspIBT_KAJ5993188.1	.	+	penspIBT_man01:typhon	.
penspIBT_JAQKAT010000006.1	4283175	4283594	penspIBT_KAJ5993189.1	.	+	penspIBT_man01:typhon	.
penspIBT_JAQKAT010000006.1	4290175	4291011	penspIBT_KAJ5993190.1	.	+	penspIBT_man01:typhon	.
penspIBT_JAQKAT010000006.1	4292086	4292643	penspIBT_KAJ5993191.1	.	+	penspIBT_man01:typhon	.
penspIBT_JAQKAT010000006.1	4293214	4293408	penspIBT_KAJ5993192.1	.	-	penspIBT_man01:typhon	.
penspIBT_JAQKAT010000006.1	4294058	4294591	penspIBT_KAJ5993193.1	.	+	penspIBT_man01:typhon	.
penspIBT_JAQKAT010000006.1	4324634	4328036	penspIBT_KAJ5993194.1	.	+	penspIBT_man01:typhon	EMAP=NACHT domain
penspIBT_JAQKAT010000006.1	4334059	4335111	penspIBT_KAJ5993195.1	.	+	penspIBT_man01:typhon	.
penspIBT_JAQKAT010000006.1	4340484	4340969	penspIBT_KAJ5993196.1	.	-	penspIBT_man01:typhon	EMAP=Ribonuclease III family
penspIBT_JAQKAT010000006.1	4342447	4342801	penspIBT_KAJ5993197.1	.	-	penspIBT_man01:typhon	.
penspIBT_JAQKAT010000006.1	4343598	4343812	penspIBT_KAJ5993198.1	.	+	penspIBT_man01:typhon	.
penspIBT_JAQKAT010000006.1	4344443	4344807	penspIBT_KAJ5993199.1	.	-	penspIBT_man01:typhon	.
penspIBT_JAQKAT010000006.1	4345512	4346729	penspIBT_KAJ5993200.1	.	-	penspIBT_man01:typhon	EMAP=serum paraoxonase arylesterase
penspIBT_JAQKAT010000006.1	4352326	4357304	penspIBT_KAJ5993201.1	.	+	penspIBT_man01:typhon	.
penspIBT_JAQKAT010000006.1	4357872	4358176	penspIBT_KAJ5993202.1	.	-	penspIBT_man01:typhon	.
penspIBT_JAQKAT010000006.1	4358285	4358698	penspIBT_KAJ5993203.1	.	-	penspIBT_man01:typhon	.
penspIBT_JAQKAT010000006.1	4361777	4363054	penspIBT_KAJ5993204.1	.	-	penspIBT_man01:typhon	.
penspIBT_JAQKAT010000006.1	4684366	4687322	penspIBT_KAJ5993329.1	cap	+	penspIBT_man02	EMAP=Protein of unknown function (DUF3435)
penspIBT_JAQKAT010000006.1	4689241	4689845	penspIBT_KAJ5993330.1	.	-	penspIBT_man02	.
penspIBT_JAQKAT010000006.1	4690650	4692231	penspIBT_KAJ5993331.1	.	-	penspIBT_man02	EMAP=Transporter
penspIBT_JAQKAT010000006.1	4693819	4697598	penspIBT_KAJ5993332.1	.	+	penspIBT_man02	EMAP=Heavy-metal-associated domain
penspIBT_JAQKAT010000006.1	4698406	4698942	penspIBT_KAJ5993333.1	.	+	penspIBT_man02	.
penspIBT_JAQKAT010000006.1	4698946	4702100	penspIBT_KAJ5993334.1	.	+	penspIBT_man02	EMAP=copper resistance-associated P-type ATPase
penspIBT_JAQKAT010000006.1	4711988	4714631	penspIBT_KAJ5993335.1	.	+	penspIBT_man02	.
penspIBT_JAQKAT010000006.1	4719312	4721834	penspIBT_KAJ5993336.1	.	-	penspIBT_man02	EMAP=Multicopper oxidase
penspIBT_JAQKAT010000006.1	4722899	4724669	penspIBT_KAJ5993337.1	.	-	penspIBT_man02	.
penspIBT_JAQKAT010000006.1	4727329	4728148	penspIBT_KAJ5993338.1	.	-	penspIBT_man02	.
penspIBT_JAQKAT010000006.1	4728726	4728944	penspIBT_KAJ5993339.1	.	+	penspIBT_man02	.
penspIBT_JAQKAT010000006.1	4729820	4732039	penspIBT_KAJ5993340.1	.	+	penspIBT_man02	EMAP=Conserved hypothetical protein
penspIBT_JAQKAT010000006.1	4732565	4732827	penspIBT_KAJ5993341.1	.	+	penspIBT_man02	.
penspIBT_JAQKAT010000006.1	4733228	4734644	penspIBT_KAJ5993342.1	.	-	penspIBT_man02	EMAP=Mitochondrial chaperone BCS1
penspIBT_JAQKAT010000006.1	4735292	4735921	penspIBT_KAJ5993343.1	.	+	penspIBT_man02	.
penspIBT_JAQKAT010000006.1	4737599	4738399	penspIBT_KAJ5993344.1	.	-	penspIBT_man02	.
penspIBT_JAQKAT010000006.1	4740137	4741015	penspIBT_KAJ5993345.1	.	-	penspIBT_man02	EMAP=Phosphotransferase enzyme family
penspIBT_JAQKAT010000006.1	4741499	4742374	penspIBT_KAJ5993346.1	.	+	penspIBT_man02	EMAP=Phosphotransferase enzyme family
penspIBT_JAQKAT010000006.1	4799790	4801756	penspIBT_KAJ5993366.1	cap	+	penspIBT_man03	EMAP=Protein of unknown function (DUF3435)
penspIBT_JAQKAT010000006.1	4804035	4804757	penspIBT_KAJ5993367.1	.	+	penspIBT_man03	.
penspIBT_JAQKAT010000006.1	4810524	4811623	penspIBT_KAJ5993368.1	.	+	penspIBT_man03	.
penspIBT_JAQKAT010000006.1	4811624	4811901	penspIBT_KAJ5993369.1	.	+	penspIBT_man03	.
penspIBT_JAQKAT010000006.1	4812286	4815831	penspIBT_KAJ5993370.1	nlr	+	penspIBT_man03	EMAP=NACHT domain
penspIBT_JAQKAT010000006.1	4816417	4817322	penspIBT_KAJ5993371.1	.	-	penspIBT_man03	.
penspIBT_JAQKAT010000006.1	4818378	4818677	penspIBT_KAJ5993372.1	.	-	penspIBT_man03	.
penspIBT_JAQKAT010000006.1	4819874	4821314	penspIBT_KAJ5993373.1	.	+	penspIBT_man03	.
penspIBT_JAQKAT010000006.1	4825023	4825781	penspIBT_KAJ5993374.1	.	+	penspIBT_man03	.
penspIBT_JAQKAT010000006.1	4826040	4826343	penspIBT_KAJ5993375.1	.	+	penspIBT_man03	.
penspIBT_JAQKAT010000006.1	4837896	4840403	penspIBT_KAJ5993376.1	.	+	penspIBT_man03	.
penspIBT_JAQKAT010000006.1	4863361	4863555	penspIBT_KAJ5993377.1	.	+	penspIBT_man03	.
penspIBT_JAQKAT010000006.1	4864265	4864711	penspIBT_KAJ5993378.1	.	-	penspIBT_man03	.
penspIBT_JAQKAT010000006.1	4864967	4865344	penspIBT_KAJ5993379.1	.	+	penspIBT_man03	.
penspIBT_JAQKAT010000006.1	4868518	4869879	penspIBT_KAJ5993380.1	.	-	penspIBT_man03	EMAP=Digests double-stranded RNA. Involved in the processing of primary rRNA transcript to yield the immediate precursors to the large and small rRNAs (23S and 16S). Processes some mRNAs, and tRNAs when they are encoded in the rRNA operon. Processes pre- crRNA and tracrRNA of type II CRISPR loci if present in the organism
penspIBT_JAQKAT010000006.1	4870934	4872456	penspIBT_KAJ5993381.1	.	-	penspIBT_man03	.
penspIBT_JAQKAT010000006.1	4873504	4875172	penspIBT_KAJ5993382.1	.	-	penspIBT_man03	EMAP=exonucleolytic nuclear-transcribed mRNA catabolic process involved in deadenylation-dependent decay
penspIBT_JAQKAT010000006.1	4881758	4882648	penspIBT_KAJ5993383.1	.	-	penspIBT_man03	.
penspIBT_JAQKAT010000006.1	4884419	4885255	penspIBT_KAJ5993384.1	.	-	penspIBT_man03	.
penspIBT_JAQKAT010000006.1	4885918	4886157	penspIBT_KAJ5993385.1	.	+	penspIBT_man03	.
penspIBT_JAQKAT010000006.1	4886806	4889184	penspIBT_KAJ5993386.1	.	-	penspIBT_man03	.
penspIBT_JAQKAT010000006.1	4902902	4903132	penspIBT_KAJ5993387.1	.	+	penspIBT_man03	.
penspIBT_JAQKAT010000006.1	4903716	4904228	penspIBT_KAJ5993388.1	.	-	penspIBT_man03	.
penspIBT_JAQKAT010000006.1	4907227	4907565	penspIBT_KAJ5993389.1	.	+	penspIBT_man03	.
penspIBT_JAQKAT010000006.1	4909769	4911974	penspIBT_KAJ5993390.1	.	+	penspIBT_man03	.
penspIBT_JAQKAT010000006.1	4922449	4922643	penspIBT_KAJ5993391.1	.	-	penspIBT_man03	.
penspIBT_JAQKAT010000006.1	4923298	4923831	penspIBT_KAJ5993392.1	.	+	penspIBT_man03	.
penspIBT_JAQKAT010000006.1	4924041	4925963	penspIBT_KAJ5993393.1	.	-	penspIBT_man03	EMAP=F-box domain protein
penspIBT_JAQKAT010000006.1	4930986	4931981	penspIBT_KAJ5993394.1	.	-	penspIBT_man03	EMAP=Allergen
penspIBT_JAQKAT010000006.1	4934186	4935764	penspIBT_KAJ5993395.1	.	-	penspIBT_man03	EMAP=Glyco_18
penspIBT_JAQKAT010000006.1	4938883	4939440	penspIBT_KAJ5993396.1	.	+	penspIBT_man03	.
penspIBT_JAQKAT010000006.1	4940150	4940383	penspIBT_KAJ5993397.1	.	-	penspIBT_man03	.
penspIBT_JAQKAT010000006.1	4992296	4996096	penspIBT_KAJ5993398.1	.	+	penspIBT_man03	.
penspIBT_JAQKAT010000006.1	4997683	4997919	penspIBT_KAJ5993399.1	.	+	penspIBT_man03	.
penspIBT_JAQKAT010000006.1	4999776	5000486	penspIBT_KAJ5993400.1	.	-	penspIBT_man03	.
penspIBT_JAQKAT010000006.1	5002459	5003471	penspIBT_KAJ5993401.1	.	-	penspIBT_man03	EMAP=Phosphotransferase enzyme family
penspIBT_JAQKAT010000006.1	5004159	5004732	penspIBT_KAJ5993402.1	.	+	penspIBT_man03	EMAP=Phytanoyl-CoA dioxygenase (PhyH)
penspIBT_JAQKAT010000006.1	5005482	5006290	penspIBT_KAJ5993403.1	.	-	penspIBT_man03	.
penspIBT_JAQKAT010000006.1	5012494	5015036	penspIBT_KAJ5993404.1	.	+	penspIBT_man03	EMAP=heavy metal
penspIBT_JAQKAT010000006.1	5028748	5029164	penspIBT_KAJ5993405.1	.	-	penspIBT_man03	.
penspIBT_JAQKAT010000006.1	5030351	5031233	penspIBT_KAJ5993406.1	.	+	penspIBT_man03	EMAP=GPR1/FUN34/yaaH family
penspIBT_JAQKAT010000006.1	5031948	5033018	penspIBT_KAJ5993407.1	.	-	penspIBT_man03	EMAP=Bacteriorhodopsin-like protein
penspIBT_JAQKAT010000006.1	5033769	5034164	penspIBT_KAJ5993408.1	.	+	penspIBT_man03	.
penspIBT_JAQKAT010000006.1	5035264	5036188	penspIBT_KAJ5993409.1	.	-	penspIBT_man03	EMAP=Solid-state culture expressed protein (Aos23)
penspIBT_JAQKAT010000006.1	5037509	5038236	penspIBT_KAJ5993410.1	.	+	penspIBT_man03	EMAP=Histidine phosphatase superfamily (branch 1)
penspIBT_JAQKAT010000006.1	5039172	5039718	penspIBT_KAJ5993411.1	.	-	penspIBT_man03	EMAP=plasma membrane ATPase
penspIBT_JAQKAT010000006.1	5042637	5043029	penspIBT_KAJ5993412.1	.	+	penspIBT_man03	.
penspIBT_JAQKAT010000006.1	5044230	5044715	penspIBT_KAJ5993413.1	.	+	penspIBT_man03	.
penspIBT_JAQKAT010000006.1	5045631	5046676	penspIBT_KAJ5993414.1	.	-	penspIBT_man03	EMAP=Hpp family
penspIBT_JAQKAT010000006.1	5056076	5056800	penspIBT_KAJ5993415.1	.	-	penspIBT_man03	.
penspIBT_JAQKAT010000006.1	5057324	5058898	penspIBT_KAJ5993416.1	.	+	penspIBT_man03	EMAP=CrcB-like protein, Camphor Resistance (CrcB)
penspIBT_JAQKAT010000006.1	5075498	5076050	penspIBT_KAJ5993417.1	.	+	penspIBT_man03	EMAP=Catalyzes the reversible transfer of the terminal phosphate group between ATP and AMP. Plays an important role in cellular energy homeostasis and in adenine nucleotide metabolism. Adenylate kinase activity is critical for regulation of the phosphate utilization and the AMP de novo biosynthesis pathways
penspIBT_JAQKAT010000006.1	5077636	5079181	penspIBT_KAJ5993418.1	.	+	penspIBT_man03	EMAP=Catalyzes the reversible transfer of the terminal phosphate group between ATP and AMP. Plays an important role in cellular energy homeostasis and in adenine nucleotide metabolism. Adenylate kinase activity is critical for regulation of the phosphate utilization and the AMP de novo biosynthesis pathways
penspIBT_JAQKAT010000006.1	5079611	5080499	penspIBT_KAJ5993419.1	.	-	penspIBT_man03	EMAP=inorganic
penspIBT_JAQKAT010000006.1	5080931	5082454	penspIBT_KAJ5993420.1	.	+	penspIBT_man03	EMAP=Enolase, N-terminal domain
penspIBT_JAQKAT010000006.1	5085012	5088176	penspIBT_KAJ5993421.1	.	-	penspIBT_man03	EMAP=Plasma membrane
penspIBT_JAQKAT010000006.1	5089849	5090352	penspIBT_KAJ5993422.1	.	+	penspIBT_man03	EMAP=Rho GTPase activator (Sac7)
penspIBT_JAQKAT010000006.1	5090532	5091446	penspIBT_KAJ5993423.1	.	-	penspIBT_man03	EMAP=Belongs to the mitochondrial carrier (TC 2.A.29) family
penspIBT_JAQKAT010000006.1	5093421	5094805	penspIBT_KAJ5993424.1	.	+	penspIBT_man03	EMAP=Mitochondrial ATPase (Afg1)
penspIBT_JAQKAT010000006.1	5095958	5096405	penspIBT_KAJ5993425.1	.	-	penspIBT_man03	EMAP=Catalyzes the reversible transfer of the terminal phosphate group between ATP and AMP. Plays an important role in cellular energy homeostasis and in adenine nucleotide metabolism. Adenylate kinase activity is critical for regulation of the phosphate utilization and the AMP de novo biosynthesis pathways
penspIBT_JAQKAT010000006.1	5097195	5100488	penspIBT_KAJ5993426.1	.	-	penspIBT_man03	EMAP=Plasma membrane
penspIBT_JAQKAT010000006.1	5114996	5154541	penspIBT_KAJ5993427.1	.	+	penspIBT_man03	.
penspIBT_JAQKAT010000006.1	5155252	5155809	penspIBT_KAJ5993428.1	.	-	penspIBT_man03	.
penspIBT_JAQKAT010000006.1	5168272	5168955	penspIBT_KAJ5993429.1	.	+	penspIBT_man03	EMAP=domain protein
penspIBT_JAQKAT010000006.1	5170610	5170819	penspIBT_KAJ5993430.1	.	+	penspIBT_man03	.
penspIBT_JAQKAT010000006.1	5173235	5174287	penspIBT_KAJ5993431.1	.	+	penspIBT_man03	.
penspIBT_JAQKAT010000006.1	5177411	5177765	penspIBT_KAJ5993432.1	.	-	penspIBT_man03	.
penspIBT_JAQKAT010000006.1	5178548	5178762	penspIBT_KAJ5993433.1	.	+	penspIBT_man03	.
penspIBT_JAQKAT010000006.1	5179406	5179813	penspIBT_KAJ5993434.1	.	-	penspIBT_man03	.
penspIBT_JAQKAT010000006.1	5182098	5182772	penspIBT_KAJ5993435.1	.	-	penspIBT_man03	EMAP=Protein kinase domain
penspIBT_JAQKAT010000006.1	5183751	5185635	penspIBT_KAJ5993436.1	.	+	penspIBT_man03	EMAP=Sodium/hydrogen exchanger family
penspIBT_JAQKAT010000006.1	5185802	5186296	penspIBT_KAJ5993437.1	.	-	penspIBT_man03	.
penspIBT_JAQKAT010000006.1	5186830	5187507	penspIBT_KAJ5993438.1	.	+	penspIBT_man03	EMAP=protein An05g02110 - Aspergillus niger
penspIBT_JAQKAT010000006.1	5187702	5189688	penspIBT_KAJ5993439.1	.	-	penspIBT_man03	EMAP=Phosphotransferase enzyme family protein
penspIBT_JAQKAT010000006.1	5190398	5190736	penspIBT_KAJ5993440.1	.	+	penspIBT_man03	.
penspIBT_JAQKAT010000006.1	5195154	5196431	penspIBT_KAJ5993441.1	.	-	penspIBT_man03	.
